# JNK signalling regulates self-renewal of proliferative urine-derived renal progenitor cells via inhibition of ferroptosis

**DOI:** 10.1101/2022.08.24.505101

**Authors:** Lisa Nguyen, Michelle Westerhoff, Leonie Thewes, Wasco Wruck, Andreas S. Reichert, Carsten Berndt, James Adjaye

## Abstract

With a global increase in chronic kidney disease patients, alternatives to dialysis and organ transplantation are needed. Stem cell-based therapies could be one possibility to treat chronic kidney disease. Here, we used multipotent urine-derived renal progenitor cells (UdRPCs) to study nephrogenesis. UdRPCs treated with the JNK inhibitor-AEG3482, displayed decreased proliferation and downregulated transcription of cell cycle-associated genes as well as the kidney progenitor markers -SIX2, CITED1, and SALL1. In addition, levels of activated SMAD2/3, which is associated with the maintenance of self-renewal in UdRPCs, were decreased. JNK inhibition resulted in less efficient oxidative phosphorylation and more lipid peroxidation via ferroptosis-an iron-dependent non-apoptotic cell death pathway linked to various forms of kidney disease. Our study reveals the importance of JNK signalling in maintaining self-renewal as well as protection against ferroptosis in SIX2-positive UdRPCs. We propose that UdRPCs can be used for modelling ferroptosis-induced kidney diseases.

## Supplemental Table 2 for "JNK signalling regulates self-renewal of proliferative urine-derived renal progenitor cells via inhibition of ferroptosis"

### Sheet: sheet
Table S2: Lists of exclusive and common genes of the Venn analysis for 24h.
UM51_24h_con	UM51_24h_JNK_inhib	UM51_24h_JNK_inhib:UM51_24h_con_x000D_
AJAP1	TAS1R3	SAMD11_x000D_
SLC45A1	DRAXIN	KLHL17_x000D_
CEP85	PRAMEF12	PLEKHN1_x000D_
EFCAB7	PRAMEF5	ISG15_x000D_
LRRC8B	CLCNKB	AGRN_x000D_
ECM1	PLA2G2F	TTLL10_x000D_
NUF2	UBXN10	B3GALT6_x000D_
FMO4	C1QB	SCNN1D_x000D_
AXDND1	GRHL3	PUSL1_x000D_
PPP1R12B	CD52	CPTP_x000D_
TMCC2	LIN28A	TMEM88B_x000D_
EXO1	C1orf94	VWA1_x000D_
PERM1	TFAP2E	MIB2_x000D_
MMEL1	KCNQ4	PRKCZ_x000D_
TMEM200B	GUCA2B	SKI_x000D_
SYDE2	KLF17	RER1_x000D_
FMO5	ACOT11	FAM213B_x000D_
OR10J3	MROH7	ARHGEF16_x000D_
TAF1A	ST6GALNAC5	TPRG1L_x000D_
SUSD4	WDR63	TP73_x000D_
LIN9	SLC6A17	SMIM1_x000D_
HIST3H3	CGN	DFFB_x000D_
ZNF669	LOC101928034	KCNAB2_x000D_
OLFML3	HCN3	RNF207_x000D_
CHRM3	DDR2	LINC00337_x000D_
GDF7	ZBTB37	HES3_x000D_
PLEKHH2	GJC2	ESPN_x000D_
PLEK	IBA57	PHF13_x000D_
PROM2	EDARADD	THAP3_x000D_
ITPRIPL1	OR2T2	CAMTA1_x000D_
GPR45	SLC2A5	VAMP3_x000D_
RGPD4	RAP1GAP	PER3_x000D_
COL4A3	NKAIN1	PARK7_x000D_
ALPI	FABP3	ENO1_x000D_
TWIST2	SLFNL1	H6PD_x000D_
ASPRV1	HIVEP3	SPSB1_x000D_
MGAT4A	GUCA2A	SLC25A33_x000D_
CYP27C1	DMRTA2	TMEM201_x000D_
LRP1B	KANK4	PIK3CD_x000D_
SLC38A11	TSPAN2	NMNAT1_x000D_
CHN1	SEMA6C	UBE4B_x000D_
PDE11A	FLG	KIF1B_x000D_
ZNF385B	SPRR2G	PGD_x000D_
TMEFF2	S100A14	APITD1-CORT_x000D_
C2orf83	KCNN3	PEX14_x000D_
LIPT1	PKLR	TARDBP_x000D_
ATP6V1E2	FCRL1	UBIAD1_x000D_
WDPCP	OR6N1	PTCHD2_x000D_
SLC6A11	IGSF9	FBXO44_x000D_
CMC1	ITLN1	FBXO6_x000D_
CMTM8	RP11-9L18.3	AGTRAP_x000D_
PRRT3	CD247	C1orf167_x000D_
SLCO2A1	ZNF648	PLOD1_x000D_
BCHE	NCF2	MFN2_x000D_
dorsnarby	FMOD	MIIP_x000D_
C3orf62	GOLT1A	TNFRSF8_x000D_
PLSCR2	LRRN2	TNFRSF1B_x000D_
ANKUB1	BTNL10	VPS13D_x000D_
USP17L18	CCSAP	PRDM2_x000D_
CLRN2	FAM89A	KAZN_x000D_
C4orf19	MAP1LC3C	TMEM51_x000D_
FAM114A1	FCGR2A	EFHD2_x000D_
N4BP2	PRAMEF27	DNAJC16_x000D_
NSUN7	TAS1R2	RSC1A1_x000D_
RASL11B	LINGO4	PLEKHM2_x000D_
ENAM	RORC	SLC25A34_x000D_
THAP9	SOX11	TMEM82_x000D_
INTU	LTBP1	FBLIM1_x000D_
PLK4	SIX3	SPEN_x000D_
FAM160A1	SLC1A4	C1orf64_x000D_
HAUS3	TEX37	NECAP2_x000D_
SLC2A9	STARD7-AS1	FAM231C_x000D_
ERVMER34-1	SH3RF3	CROCC_x000D_
LNX1	IL36G	PADI1_x000D_
EPHA5	MARCO	ARHGEF10L_x000D_
TMEM150C	INHBB	IGSF21_x000D_
DKK2	PPP1R1C	PAX7_x000D_
ZGRF1	CCDC150	MRTO4_x000D_
NDNF	MAP2	PQLC2_x000D_
CENPU	DES	OTUD3_x000D_
RAB3C	CCDC140	PLA2G5_x000D_
SLF1	C2orf72	CDA_x000D_
MEGF10	UGT1A1	PINK1_x000D_
WNT8A	KLHL30	NBPF3_x000D_
SPINK13	GAL3ST2	LDLRAD2_x000D_
RANBP17	FLJ33534	HSPG2_x000D_
ZFP2	NRXN1	CELA3B_x000D_
IRX4	ADD2	CDC42_x000D_
FASTKD3	REG3A	ZBTB40_x000D_
PDE4D	LYG2	C1QA_x000D_
POC5	EN1	C1QC_x000D_
ANKRD34B	SCN3A	EPHB2_x000D_
SEMA6A	MPP4	KDM1A_x000D_
SHROOM1	TMEM178A	ZNF436-AS1_x000D_
LRRTM2	PHOSPHO2	RPL11_x000D_
ARSI	GPR35	TCEB3_x000D_
CCDC69	KCNK12	PITHD1_x000D_
NAIP	SLC23A3	LYPLA2_x000D_
LCP2	GRM7	PNRC2_x000D_
HIST1H4F	ARPP21	NIPAL3_x000D_
HIST1H2BO	VILL	RCAN3_x000D_
MUC22	ACVR2B	NCMAP_x000D_
HCG22	ZNF502	CLIC4_x000D_
MSH5	TMIE	TMEM50A_x000D_
SLC16A10	GPR62	TMEM57_x000D_
ERMARD	STAB1	LDLRAP1_x000D_
C6orf52	CACNA2D3	EXTL1_x000D_
ZSCAN12	FRG2C	ZNF593_x000D_
KCNK16	SIDT1	SH3BGRL3_x000D_
COL12A1	NR1I2	DHDDS_x000D_
COQ3	ALDH1L1-AS1	HMGN2_x000D_
RTN4IP1	RHO	RPS6KA1_x000D_
PDSS2	H1FOO	ARID1A_x000D_
SOGA3	SOX14	PIGV_x000D_
TSTD3	ESYT3	ZDHHC18_x000D_
ATP6V1G2	FOXL2NB	SFN_x000D_
KHDC1	OTOL1	NUDC_x000D_
LINC00473	SERPINI1	TRNP1_x000D_
PSMG3-AS1	SOX2	WDTC1_x000D_
ELFN1	EPHB3	TMEM222_x000D_
NCF1	RTP1	SYTL1_x000D_
GTF2IRD2B	TMEM40	FAM76A_x000D_
SPDYE3	SCN5A	STX12_x000D_
VWDE	CSRNP1	PPP1R8_x000D_
AGR2	ALS2CL	THEMIS2_x000D_
TMEM196	PRSS42	SMPDL3B_x000D_
CYP3A5	MST1R	XKR8_x000D_
ATXN7L1	FEZF2	ATPIF1_x000D_
ZNF735	ALDH1L1	SESN2_x000D_
CCDC146	KLF15	MED18_x000D_
GS1-259H13.2	RBP2	PHACTR4_x000D_
STAG3	MASP1	RCC1_x000D_
ZPBP	IL20RB	TRNAU1AP_x000D_
PDGFRL	TPRG1	RAB42_x000D_
FGF17	SSUH2	GMEB1_x000D_
ESCO2	PRSS50	YTHDF2_x000D_
LRRCC1	HYAL3	EPB41_x000D_
MATN2	POPDC2	PTPRU_x000D_
CSGALNACT1	HGFAC	ZCCHC17_x000D_
TEX15	LINC01587	SERINC2_x000D_
CCNE2	LOC389199	LINC01225_x000D_
DSCC1	USP17L22	TINAGL1_x000D_
ACTL7A	USP17L24	HCRTR1_x000D_
BAG1	USP17L25	KHDRBS1_x000D_
ARID3C	USP17L26	TMEM39B_x000D_
FAM221B	USP17L28	KPNA6_x000D_
ZNF367	SLC10A4	TXLNA_x000D_
CCDC187	DSPP	CCDC28B_x000D_
REPS2	EGF	EIF3I_x000D_
PDK3	NPY2R	FAM167B_x000D_
GK	FAM218A	LCK_x000D_
GJB1	CPLX1	HDAC1_x000D_
PABPC5	JAKMIP1	RBBP4_x000D_
PLP1	PITX2	KIAA1522_x000D_
MUM1L1	PRSS12	S100PBP_x000D_
CXorf57	GPR78	HPCA_x000D_
PNMA6A	SMR3A	RNF19B_x000D_
TMEM27	ADAM29	AZIN2_x000D_
PHKA2	PLEKHG4B	ZNF362_x000D_
DMD	SLC1A3	ZSCAN20_x000D_
ALAS2	ISL1	GJA4_x000D_
ZCCHC5	CKMT2	ZMYM1_x000D_
SYTL4	CSF2	ZMYM4_x000D_
HS6ST2	SOWAHA	NCDN_x000D_
ZNF75D	PCDHB7	AGO4_x000D_
GAB3	PPARGC1B	AGO1_x000D_
AMELY	FABP6	AGO3_x000D_
FAM208B	TLX3	ADPRHL2_x000D_
CAMK1D	CCNO	MAP7D1_x000D_
MYO3A	FAM196B	THRAP3_x000D_
MASTL	KCNMB1	ZC3H12A_x000D_
ADAMTS14	PROP1	DNALI1_x000D_
OIT3	ADAMTS2	CDCA8_x000D_
NUDT13	FAM153B	MANEAL_x000D_
ATRNL1	ESM1	C1orf122_x000D_
PSTK	ACSL6	UTP11L_x000D_
TBATA	ECSCR	AKIRIN1_x000D_
LHPP	DPCR1	NDUFS5_x000D_
SCGB2A2	HCG27	MACF1_x000D_
GAL	PI16	OXCT2P1_x000D_
GRIK4	GLP1R	PPIE_x000D_
KIRREL3-AS3	APOBEC2	MFSD2A_x000D_
TRPM5	GUCA1A	CAP1_x000D_
STK33	NR2E1	RLF_x000D_
E2F8	ULBP1	ZMPSTE24_x000D_
VWCE	KIF25	SMAP2_x000D_
P4HA3	GCM2	ZFP69B_x000D_
B3GAT1	GFOD1	EXO5_x000D_
TRIM6	HIST1H1A	ZNF684_x000D_
FDXACB1	ZSCAN23	NFYC_x000D_
FXYD2	TRIM10	CTPS1_x000D_
RAD51AP1	HSPA1L	FOXO6_x000D_
KIAA1551	COL11A2	PPIH_x000D_
ANP32D	MDGA1	YBX1_x000D_
OR8S1	KCNK5	ERMAP_x000D_
C3AR1	PRPH2	ZNF691_x000D_
LINC01559	TCTE1	TMEM125_x000D_
HIST4H4	EPM2A	TIE1_x000D_
SYT10	T	CDC20_x000D_
KRT73	FRMD1	SZT2_x000D_
PMEL	PSMB8-AS1	PTPRF_x000D_
PPM1H	FILIP1	KDM4A_x000D_
PTPRB	RSPH10B2	ST3GAL3_x000D_
LUM	HECW1	ARTN_x000D_
BTG1	EPO	IPO13_x000D_
CRY1	AKR1B10	DPH2_x000D_
SELPLG	AKR1B15	ATP6V0B_x000D_
SDS	C7orf34	B4GALT2_x000D_
PLA2G1B	PDE1C	CCDC24_x000D_
HCAR1	CAMK2B	DMAP1_x000D_
SSPN	LOC401357	RNF220_x000D_
THAP2	ACTL6B	C1orf228_x000D_
C1R	PAX4	KIF2C_x000D_
PRB2	TRPV6	RPS8_x000D_
MYO1A	FSCN3	PLK3_x000D_
MPHOSPH8	MGC27345	BTBD19_x000D_
MRPS31	SPAG11A	UROD_x000D_
DLEU2	ZNF703	HPDL_x000D_
CCDC169	ADGRA2	TOE1_x000D_
ANG	BHLHE22	MMACHC_x000D_
SYT16	REXO1L11P	AKR1A1_x000D_
AKAP5	DCSTAMP	NASP_x000D_
ACOT4	COLEC10	TMEM69_x000D_
LRRC74A	WISP1	MAST2_x000D_
C14orf132	RHPN1	TSPAN1_x000D_
CYP46A1	SCX	LURAP1_x000D_
PLD4	DEFB103A	UQCRH_x000D_
NDRG2	DOK2	NSUN4_x000D_
ACYP1	LGI3	FAAH_x000D_
TMEM251	DUSP26	DMBX1_x000D_
C14orf37	C8orf86	CMPK1_x000D_
SEMA6D	MSC	FOXE3_x000D_
MEIS2	ABRA	CDKN2C_x000D_
HIGD2B	ENPP2	RNF11_x000D_
TARSL2	KLHL38	OSBPL9_x000D_
SCAMP5	COL22A1	BTF3L4_x000D_
MCTP2	GPR20	ZFYVE9_x000D_
ATF7IP2	C8orf46	PRPF38A_x000D_
ORC6	ADRA1A	GPX7_x000D_
CCDC113	HHLA1	FAM159A_x000D_
HIRIP3	PHF24	ZYG11B_x000D_
LOC730183	SPATA31C1	ZYG11A_x000D_
ZDHHC1	BSPRY	SCP2_x000D_
HYDIN	WDR38	PODN_x000D_
ZNF821	GFI1B	CPT2_x000D_
HBM	FOXD4	DMRTB1_x000D_
CKLF-CMTM1	C9orf24	LRRC42_x000D_
GSG2	KLF4	TCEANC2_x000D_
USP43	NR5A1	MRPL37_x000D_
GRAPL	PIP5KL1	TMEM61_x000D_
EFCAB5	C9orf50	BSND_x000D_
RND2	LCNL1	PCSK9_x000D_
C17orf53	FUT7	PRKAA2_x000D_
FLJ45513	SHROOM2	FGGY_x000D_
DLX4	EGFL6	HOOK1_x000D_
PLXDC1	SPACA5	NFIA_x000D_
BRCA1	AWAT1	INADL_x000D_
FOXJ1	FGF16	USP1_x000D_
ADCYAP1	TBC1D8B	ATG4C_x000D_
LRRC30	ARHGAP36	FOXD3_x000D_
SKA1	DDX26B	PGM1_x000D_
INO80C	SPANXB1	ROR1_x000D_
CCBE1	MAGEA11	RAVER2_x000D_
NMRK2	FATE1	AK4_x000D_
ZNF136	MAGEA4	DNAJC6_x000D_
ZNF30	DUSP9	LEPR_x000D_
GAPDHS	OPN1MW2	SGIP1_x000D_
KMT2B	P2RY8	MIER1_x000D_
SDHAF1	CXCR3	GADD45A_x000D_
CBLC	DMRTC1B	SRSF11_x000D_
ZNF14	RAB9B	HHLA3_x000D_
LIPE	FGF13	CTH_x000D_
PSG1	PPP1R3F	TYW3_x000D_
ZNF536	MAGEA5	RABGGTB_x000D_
PDE4C	PRYP4	AK5_x000D_
CEACAM8	PRR26	FAM73A_x000D_
SSTR4	CDH23	NEXN_x000D_
SLC12A5	CYP26C1	PTGFR_x000D_
C20orf96	CNNM1	IFI44L_x000D_
GFRA4	NKX2-3	IFI44_x000D_
E2F1	PNLIPRP2	ADGRL2_x000D_
ANKEF1	ENO4	PRKACB_x000D_
KRTAP10-5	ITIH5	RPF1_x000D_
CDC45	UCMA	CYR61_x000D_
GP1BB	ZNF488	SH3GLB1_x000D_
GRAMD4	FAM170B	LMO4_x000D_
CECR6	C10orf105	PKN2_x000D_
RASL10A	MSS51	ZNF326_x000D_
KIF15	KLLN	CDC7_x000D_
	PDZD7	BRDT_x000D_
	LBX1	EPHX4_x000D_
	SORCS1	BTBD8_x000D_
	C10orf82	KIAA1107_x000D_
	SYCE1	RPAP2_x000D_
	FFAR4	RPL5_x000D_
	KAZALD1	MTF2_x000D_
	PRAP1	DR1_x000D_
	ADIRF-AS1	FNBP1L_x000D_
	ODF3	ABCD3_x000D_
	PANO1	SLC44A3_x000D_
	MUC2	LOC729970_x000D_
	OR52K2	RWDD3_x000D_
	C11orf42	PTBP2_x000D_
	CNGA4	SNX7_x000D_
	LDHC	AGL_x000D_
	LRRC55	SLC35A3_x000D_
	CD6	MFSD14A_x000D_
	FOLR2	TRMT13_x000D_
	MYO7A	RTCA_x000D_
	CEP126	CDC14A_x000D_
	C11orf53	VCAM1_x000D_
	ST14	SLC30A7_x000D_
	OR51E2	S1PR1_x000D_
	C1QTNF4	PRMT6_x000D_
	OR10Q1	NTNG1_x000D_
	SLC15A3	FAM102B_x000D_
	SYT7	PRPF38B_x000D_
	SCGB1D4	STXBP3_x000D_
	ACY3	GPSM2_x000D_
	WNT11	TMEM167B_x000D_
	BLID	SARS_x000D_
	KRTAP5-7	CELSR2_x000D_
	CCDC184	SYPL2_x000D_
	WNT1	ATXN7L2_x000D_
	SOAT2	CYB561D1_x000D_
	NAV3	GPR61_x000D_
	ACACB	CSF1_x000D_
	TAS2R10	AHCYL1_x000D_
	ENDOU	STRIP1_x000D_
	KRT85	UBL4B_x000D_
	KRT74	RBM15_x000D_
	KRT78	PROK1_x000D_
	LOC100129940	CEPT1_x000D_
	HVCN1	PIFO_x000D_
	TMEM132D	ATP5F1_x000D_
	GALNT9	RAP1A_x000D_
	LRCOL1	DDX20_x000D_
	KIF5A	LOC643355_x000D_
	HELB	CTTNBP2NL_x000D_
	TAS2R31	WNT2B_x000D_
	PRB4	CAPZA1_x000D_
	SERPINE3	MOV10_x000D_
	CCDC70	FAM19A3_x000D_
	CDX2	LRIG2_x000D_
	LINC00282	MAGI3_x000D_
	SOX21	DCLRE1B_x000D_
	RNASE2	HIPK1_x000D_
	TMEM253	VANGL1_x000D_
	REM2	SLC22A15_x000D_
	AP4S1	MAB21L3_x000D_
	VRTN	PTGFRN_x000D_
	ESRRB	TTF2_x000D_
	KCNK13	MAN1A2_x000D_
	COX8C	FAM46C_x000D_
	KIF26A	WDR3_x000D_
	KLHL33	PHGDH_x000D_
	STXBP6	NBPF8_x000D_
	TMEM30B	NBPF26_x000D_
	RPS6KA5	SRGAP2C_x000D_
	MIR5195	LOC388692_x000D_
	KIAA0125	PPIAL4F_x000D_
	SFTA3	FAM72D_x000D_
	LINC01588	GPR89A_x000D_
	GOLGA8J	POLR3C_x000D_
	GOLGA8T	NUDT17_x000D_
	NR2E3	NUDT4P1_x000D_
	TBC1D21	NBPF12_x000D_
	ARID3B	BCL9_x000D_
	MAGEL2	GPR89B_x000D_
	PPP1R14D	NUDT4_x000D_
	FAM227B	PDE4DIP_x000D_
	DAPK2	PPIAL4C_x000D_
	RASL12	HIST2H4B_x000D_
	UBAP1L	HIST2H2AA3_x000D_
	MKRN3	HIST2H3A_x000D_
	ANKDD1A	HIST2H2AC_x000D_
	GOLGA8M	BOLA1_x000D_
	GOLGA8R	VPS45_x000D_
	OTUD7A	CIART_x000D_
	PRR25	MRPS21_x000D_
	CACNA1H	PRPF3_x000D_
	RNF151	RPRD2_x000D_
	SMIM22	TARS2_x000D_
	MYLPF	ADAMTSL4_x000D_
	ITGAL	SETDB1_x000D_
	ITGAM	ANXA9_x000D_
	FOXL1	PRUNE_x000D_
	CCDC78	BNIPL_x000D_
	CCDC154	C1orf56_x000D_
	PTX4	MLLT11_x000D_
	HS3ST6	GABPB2_x000D_
	C16orf90	SCNM1_x000D_
	IGSF6	PIP5K1A_x000D_
	ERN2	PSMD4_x000D_
	LINC01567	ZNF687_x000D_
	ZNF843	PSMB4_x000D_
	ABCC11	TUFT1_x000D_
	GAS8-AS1	SNX27_x000D_
	IGFALS	OAZ3_x000D_
	ZNF500	LCE3B_x000D_
	LCAT	LCE2D_x000D_
	SERPINF1	LCE2B_x000D_
	TM4SF5	LCE4A_x000D_
	SLC35G6	LCE1F_x000D_
	GLP2R	LCE1E_x000D_
	DNAH9	LCE1D_x000D_
	DRC3	LCE1A_x000D_
	MYO15A	SPRR4_x000D_
	EVPLL	SPRR1A_x000D_
	RNF112	LOR_x000D_
	SPACA3	S100A1_x000D_
	KRTAP9-4	CHTOP_x000D_
	KRTAP9-7	SNAPIN_x000D_
	RUNDC3A	NPR1_x000D_
	OR4D2	RPS27_x000D_
	MAP2K6	UBAP2L_x000D_
	CD300A	HAX1_x000D_
	C17orf99	AQP10_x000D_
	OR1E2	ATP8B2_x000D_
	ASGR1	IL6R_x000D_
	CCDC42	CHRNB2_x000D_
	PIK3R5	CKS1B_x000D_
	ZNF18	FLAD1_x000D_
	LRRC75A	LENEP_x000D_
	SLC47A2	ZBTB7B_x000D_
	CCL1	EFNA1_x000D_
	CCL5	SLC50A1_x000D_
	CCL14	TRIM46_x000D_
	CCL3	FDPS_x000D_
	SRCIN1	RUSC1_x000D_
	PRAC1	ASH1L-AS1_x000D_
	TMEM100	MSTO1_x000D_
	MPO	DAP3_x000D_
	CSH1	SYT11_x000D_
	ABCA8	LAMTOR2_x000D_
	TBC1D26	LMNA_x000D_
	RHBDL3	SEMA4A_x000D_
	KRTAP9-3	SLC25A44_x000D_
	MEIOC	PMF1_x000D_
	CLUL1	TMEM79_x000D_
	LDLRAD4	TSACC_x000D_
	ONECUT2	TTC24_x000D_
	ELANE	APOA1BP_x000D_
	MIR1199	HAPLN2_x000D_
	TMEM38A	BCAN_x000D_
	SLC5A5	RRNAD1_x000D_
	ZBTB32	PRCC_x000D_
	PAPL	PEAR1_x000D_
	IRGC	KIRREL_x000D_
	FOSB	CD1D_x000D_
	BHMG1	CD1E_x000D_
	NPAS1	IFI16_x000D_
	INAFM1	DUSP23_x000D_
	ELSPBP1	FCRL6_x000D_
	FGF21	ATP1A2_x000D_
	CCDC155	ATP1A4_x000D_
	KLK2	PEA15_x000D_
	EPS8L1	NCSTN_x000D_
	PLPPR3	NHLH1_x000D_
	LINGO3	VANGL2_x000D_
	INSR	KLHDC9_x000D_
	FCER2	NIT1_x000D_
	FBN3	UFC1_x000D_
	CCDC151	USP21_x000D_
	C19orf57	PPOX_x000D_
	OR7A17	NDUFS2_x000D_
	CRLF1	TOMM40L_x000D_
	CERS1	PCP4L1_x000D_
	ZFP14	SDHC_x000D_
	SLC17A7	FCRLA_x000D_
	IZUMO2	FCRLB_x000D_
	ASPDH	DUSP12_x000D_
	LRRC4B	ATF6_x000D_
	KLK12	UHMK1_x000D_
	LILRB5	UAP1_x000D_
	SHISA7	HSD17B7_x000D_
	C19orf18	PBX1_x000D_
	FXYD7	MGST3_x000D_
	CYP2F1	POGK_x000D_
	APOC2	POU2F1_x000D_
	ADM5	RCSD1_x000D_
	ZGLP1	MPZL1_x000D_
	ZNF442	DCAF6_x000D_
	CACNA1A	TIPRL_x000D_
	TM6SF2	SFT2D2_x000D_
	ZNF296	ATP1B1_x000D_
	LILRB2	BLZF1_x000D_
	EBF4	C1orf112_x000D_
	CST7	GORAB_x000D_
	BPIFB6	PRRC2C_x000D_
	ADIG	METTL13_x000D_
	KCNK15	SUCO_x000D_
	MMP9	PRDX6_x000D_
	DPH3P1	KLHL20_x000D_
	MYT1	DARS2_x000D_
	GPCPD1	RABGAP1L_x000D_
	PLCB1	CACYBP_x000D_
	C20orf203	RASAL2_x000D_
	SLA2	RALGPS2_x000D_
	MROH8	FAM20B_x000D_
	PTPRT	TOR3A_x000D_
	HELZ2	SOAT1_x000D_
	EFCAB8	FAM163A_x000D_
	DUSP15	TOR1AIP1_x000D_
	KRTAP10-9	CEP350_x000D_
	C21orf140	QSOX1_x000D_
	KRTAP23-1	LHX4_x000D_
	UMODL1-AS1	XPR1_x000D_
	ERVH48-1	KIAA1614_x000D_
	DNMT3L	MR1_x000D_
	SPATC1L	DHX9_x000D_
	RGL4	LAMC1_x000D_
	SUSD2	LAMC2_x000D_
	CABP7	SMG7_x000D_
	OSBP2	RGL1_x000D_
	ISX	TSEN15_x000D_
	CACNA1I	RNF2_x000D_
	FAM83F	C1orf27_x000D_
	TMEM211	TROVE2_x000D_
	TMEM191C	CDC73_x000D_
	MMP11	CFH_x000D_
	SPECC1L-ADORA2A	C1orf53_x000D_
	STKLD1	LHX9_x000D_
	DUX5	NEK7_x000D_
		CAMSAP2_x000D_
		GPR25_x000D_
		C1orf106_x000D_
		IGFN1_x000D_
		IPO9_x000D_
		SHISA4_x000D_
		TIMM17A_x000D_
		RNPEP_x000D_
		ELF3_x000D_
		TMEM183A_x000D_
		PPFIA4_x000D_
		ADORA1_x000D_
		BTG2_x000D_
		ATP2B4_x000D_
		LINC00260_x000D_
		ZBED6_x000D_
		SNRPE_x000D_
		SOX13_x000D_
		CNTN2_x000D_
		CDK18_x000D_
		MFSD4_x000D_
		C1orf186_x000D_
		SRGAP2_x000D_
		IKBKE_x000D_
		RASSF5_x000D_
		DYRK3_x000D_
		MAPKAPK2_x000D_
		CD55_x000D_
		CD46_x000D_
		MIR205HG_x000D_
		G0S2_x000D_
		DIEXF_x000D_
		SYT14_x000D_
		HHAT_x000D_
		RCOR3_x000D_
		TRAF5_x000D_
		DTL_x000D_
		PPP2R5A_x000D_
		NENF_x000D_
		ATF3_x000D_
		TATDN3_x000D_
		FLVCR1_x000D_
		RPS6KC1_x000D_
		SMYD2_x000D_
		CENPF_x000D_
		KCTD3_x000D_
		RRP15_x000D_
		TGFB2_x000D_
		IARS2_x000D_
		MARK1_x000D_
		C1orf115_x000D_
		MARC2_x000D_
		MARC1_x000D_
		MIA3_x000D_
		BROX_x000D_
		DISP1_x000D_
		CCDC185_x000D_
		CAPN2_x000D_
		FBXO28_x000D_
		DEGS1_x000D_
		CNIH4_x000D_
		SRP9_x000D_
		EPHX1_x000D_
		H3F3A_x000D_
		MIXL1_x000D_
		C1orf95_x000D_
		PSEN2_x000D_
		ADCK3_x000D_
		ZNF678_x000D_
		ARF1_x000D_
		GUK1_x000D_
		OBSCN_x000D_
		HIST3H2BB_x000D_
		RNF187_x000D_
		RAB4A_x000D_
		URB2_x000D_
		GALNT2_x000D_
		COG2_x000D_
		ARV1_x000D_
		GNPAT_x000D_
		SPRTN_x000D_
		NTPCR_x000D_
		KIAA1804_x000D_
		KCNK1_x000D_
		SLC35F3_x000D_
		COA6_x000D_
		GGPS1_x000D_
		TBCE_x000D_
		GPR137B_x000D_
		LGALS8_x000D_
		ACTN2_x000D_
		MTR_x000D_
		KMO_x000D_
		SDCCAG8_x000D_
		ZBTB18_x000D_
		DESI2_x000D_
		COX20_x000D_
		EFCAB2_x000D_
		CNST_x000D_
		SCCPDH_x000D_
		NLRP3_x000D_
		OR2G3_x000D_
		TRIM58_x000D_
		OR2W3_x000D_
		OR2T8_x000D_
		ZNF672_x000D_
		NOC2L_x000D_
		HES4_x000D_
		RNF223_x000D_
		C1orf159_x000D_
		TNFRSF18_x000D_
		TNFRSF4_x000D_
		SDF4_x000D_
		FAM132A_x000D_
		UBE2J2_x000D_
		ACAP3_x000D_
		CPSF3L_x000D_
		DVL1_x000D_
		MXRA8_x000D_
		AURKAIP1_x000D_
		CCNL2_x000D_
		MRPL20_x000D_
		ANKRD65_x000D_
		TMEM240_x000D_
		SSU72_x000D_
		C1orf233_x000D_
		NADK_x000D_
		GNB1_x000D_
		TMEM52_x000D_
		MORN1_x000D_
		PEX10_x000D_
		PANK4_x000D_
		HES5_x000D_
		LOC115110_x000D_
		MEGF6_x000D_
		WRAP73_x000D_
		TP73-AS1_x000D_
		LRRC47_x000D_
		CEP104_x000D_
		C1orf174_x000D_
		NPHP4_x000D_
		RPL22_x000D_
		ICMT_x000D_
		GPR153_x000D_
		ACOT7_x000D_
		NOL9_x000D_
		KLHL21_x000D_
		DNAJC11_x000D_
		TNFRSF9_x000D_
		RERE_x000D_
		GPR157_x000D_
		PIK3CD-AS2_x000D_
		CLSTN1_x000D_
		CTNNBIP1_x000D_
		LZIC_x000D_
		DFFA_x000D_
		CASZ1_x000D_
		SRM_x000D_
		EXOSC10_x000D_
		MTOR_x000D_
		FBXO2_x000D_
		MAD2L2_x000D_
		MTHFR_x000D_
		NPPB_x000D_
		KIAA2013_x000D_
		DHRS3_x000D_
		PRAMEF13_x000D_
		CASP9_x000D_
		AGMAT_x000D_
		UQCRHL_x000D_
		ZBTB17_x000D_
		HSPB7_x000D_
		FAM131C_x000D_
		EPHA2_x000D_
		ARHGEF19_x000D_
		RSG1_x000D_
		FBXO42_x000D_
		NBPF1_x000D_
		FAM231A_x000D_
		MFAP2_x000D_
		ATP13A2_x000D_
		SDHB_x000D_
		PADI2_x000D_
		RCC2_x000D_
		UBR4_x000D_
		EMC1_x000D_
		AKR7L_x000D_
		AKR7A3_x000D_
		AKR7A2_x000D_
		CAPZB_x000D_
		TMCO4_x000D_
		PLA2G2E_x000D_
		PLA2G2D_x000D_
		CAMK2N1_x000D_
		MUL1_x000D_
		SH2D5_x000D_
		HP1BP3_x000D_
		EIF4G3_x000D_
		ECE1_x000D_
		USP48_x000D_
		WNT4_x000D_
		LACTBL1_x000D_
		LUZP1_x000D_
		ZNF436_x000D_
		TCEA3_x000D_
		ASAP3_x000D_
		E2F2_x000D_
		ID3_x000D_
		GALE_x000D_
		HMGCL_x000D_
		FUCA1_x000D_
		SRSF10_x000D_
		IL22RA1_x000D_
		IFNLR1_x000D_
		STPG1_x000D_
		SYF2_x000D_
		RSRP1_x000D_
		RHCE_x000D_
		AUNIP_x000D_
		PAQR7_x000D_
		STMN1_x000D_
		PAFAH2_x000D_
		SLC30A2_x000D_
		UBXN11_x000D_
		AIM1L_x000D_
		GPN2_x000D_
		GPATCH3_x000D_
		NR0B2_x000D_
		KDF1_x000D_
		FAM46B_x000D_
		SLC9A1_x000D_
		MAP3K6_x000D_
		FCN3_x000D_
		WASF2_x000D_
		AHDC1_x000D_
		FGR_x000D_
		IFI6_x000D_
		RPA2_x000D_
		EYA3_x000D_
		SPCS2_x000D_
		DNAJC8_x000D_
		TAF12_x000D_
		SRSF4_x000D_
		MECR_x000D_
		SDC3_x000D_
		PUM1_x000D_
		SNRNP40_x000D_
		PEF1_x000D_
		COL16A1_x000D_
		ADGRB2_x000D_
		SPOCD1_x000D_
		PTP4A2_x000D_
		TMEM234_x000D_
		MARCKSL1_x000D_
		FAM229A_x000D_
		BSDC1_x000D_
		ZBTB8OS_x000D_
		SYNC_x000D_
		YARS_x000D_
		FNDC5_x000D_
		TMEM54_x000D_
		AK2_x000D_
		TRIM62_x000D_
		PHC2_x000D_
		CSMD2_x000D_
		DLGAP3_x000D_
		ZMYM6NB_x000D_
		KIAA0319L_x000D_
		RP4-728D4.2_x000D_
		PSMB2_x000D_
		C1orf216_x000D_
		CLSPN_x000D_
		TRAPPC3_x000D_
		EVA1B_x000D_
		STK40_x000D_
		LSM10_x000D_
		OSCP1_x000D_
		MRPS15_x000D_
		CSF3R_x000D_
		MEAF6_x000D_
		SNIP1_x000D_
		GNL2_x000D_
		RSPO1_x000D_
		C1orf109_x000D_
		YRDC_x000D_
		MTF1_x000D_
		INPP5B_x000D_
		SF3A3_x000D_
		FHL3_x000D_
		RHBDL2_x000D_
		PABPC4_x000D_
		HEYL_x000D_
		HPCAL4_x000D_
		OXCT2_x000D_
		TRIT1_x000D_
		MYCL_x000D_
		PPT1_x000D_
		COL9A2_x000D_
		RIMS3_x000D_
		CITED4_x000D_
		SCMH1_x000D_
		EDN2_x000D_
		FOXJ3_x000D_
		ZMYND12_x000D_
		CLDN19_x000D_
		P3H1_x000D_
		SVBP_x000D_
		SLC2A1_x000D_
		C1orf210_x000D_
		ELOVL1_x000D_
		MED8_x000D_
		HYI_x000D_
		SLC6A9_x000D_
		ERI3_x000D_
		TMEM53_x000D_
		TCTEX1D4_x000D_
		PTCH2_x000D_
		EIF2B3_x000D_
		HECTD3_x000D_
		MUTYH_x000D_
		PRDX1_x000D_
		CCDC17_x000D_
		GPBP1L1_x000D_
		IPP_x000D_
		PIK3R3_x000D_
		POMGNT1_x000D_
		LRRC41_x000D_
		KNCN_x000D_
		ATPAF1_x000D_
		EFCAB14_x000D_
		PDZK1IP1_x000D_
		TRABD2B_x000D_
		SPATA6_x000D_
		BEND5_x000D_
		FAF1_x000D_
		TTC39A_x000D_
		EPS15_x000D_
		NRDC_x000D_
		RAB3B_x000D_
		TXNDC12_x000D_
		CC2D1B_x000D_
		ORC1_x000D_
		ZCCHC11_x000D_
		COA7_x000D_
		ECHDC2_x000D_
		SLC1A7_x000D_
		C1orf123_x000D_
		MAGOH_x000D_
		LRP8_x000D_
		GLIS1_x000D_
		NDC1_x000D_
		YIPF1_x000D_
		HSPB11_x000D_
		LDLRAD1_x000D_
		TMEM59_x000D_
		SSBP3_x000D_
		PARS2_x000D_
		TTC22_x000D_
		DHCR24_x000D_
		USP24_x000D_
		TACSTD2_x000D_
		MYSM1_x000D_
		JUN_x000D_
		CYP2J2_x000D_
		TM2D1_x000D_
		DOCK7_x000D_
		ITGB3BP_x000D_
		JAK1_x000D_
		WDR78_x000D_
		SLC35D1_x000D_
		SERBP1_x000D_
		GNG12_x000D_
		WLS_x000D_
		DEPDC1_x000D_
		LRRC40_x000D_
		ANKRD13C_x000D_
		ZRANB2_x000D_
		NEGR1_x000D_
		CRYZ_x000D_
		PIGK_x000D_
		ZZZ3_x000D_
		USP33_x000D_
		FUBP1_x000D_
		ADGRL4_x000D_
		TTLL7_x000D_
		GNG5_x000D_
		CTBS_x000D_
		SSX2IP_x000D_
		LPAR3_x000D_
		C1orf52_x000D_
		BCL10_x000D_
		DDAH1_x000D_
		ZNHIT6_x000D_
		ODF2L_x000D_
		SEP15_x000D_
		GTF2B_x000D_
		CCBL2_x000D_
		GBP3_x000D_
		GBP1_x000D_
		BARHL2_x000D_
		ZNF644_x000D_
		TGFBR3_x000D_
		SETSIP_x000D_
		GFI1_x000D_
		EVI5_x000D_
		TMED5_x000D_
		BCAR3_x000D_
		DNTTIP2_x000D_
		GCLM_x000D_
		F3_x000D_
		CNN3_x000D_
		ALG14_x000D_
		RPL7_x000D_
		DPYD_x000D_
		FRRS1_x000D_
		SASS6_x000D_
		DBT_x000D_
		EXTL2_x000D_
		DPH5_x000D_
		VAV3_x000D_
		SLC25A24_x000D_
		WDR47_x000D_
		TAF13_x000D_
		C1orf194_x000D_
		PSRC1_x000D_
		MYBPHL_x000D_
		SORT1_x000D_
		PSMA5_x000D_
		AMIGO1_x000D_
		GNAT2_x000D_
		GSTM3_x000D_
		SLC16A4_x000D_
		LAMTOR5_x000D_
		KCNA10_x000D_
		KCNA2_x000D_
		LRIF1_x000D_
		DRAM2_x000D_
		DENND2D_x000D_
		WDR77_x000D_
		FAM212B_x000D_
		ST7L_x000D_
		SLC16A1_x000D_
		PHTF1_x000D_
		RSBN1_x000D_
		AP4B1_x000D_
		SYT6_x000D_
		TRIM33_x000D_
		NRAS_x000D_
		CSDE1_x000D_
		SIKE1_x000D_
		NGF_x000D_
		CD58_x000D_
		IGSF3_x000D_
		GDAP2_x000D_
		ZNF697_x000D_
		NOTCH2_x000D_
		FAM72B_x000D_
		FAM72C_x000D_
		PPIAL4E_x000D_
		NBPF15_x000D_
		SRGAP2B_x000D_
		NBPF20_x000D_
		PDZK1_x000D_
		RNF115_x000D_
		PIAS3_x000D_
		ITGA10_x000D_
		LIX1L_x000D_
		TXNIP_x000D_
		LOC105371242_x000D_
		PRKAB2_x000D_
		ACP6_x000D_
		NBPF11_x000D_
		PPIAL4G_x000D_
		NBPF9_x000D_
		HIST2H2BF_x000D_
		HIST2H3D_x000D_
		HIST2H4A_x000D_
		HIST2H2AB_x000D_
		SV2A_x000D_
		SF3B4_x000D_
		MTMR11_x000D_
		OTUD7B_x000D_
		ANP32E_x000D_
		APH1A_x000D_
		ENSA_x000D_
		GOLPH3L_x000D_
		CTSS_x000D_
		CTSK_x000D_
		ARNT_x000D_
		CERS2_x000D_
		FAM63A_x000D_
		LYSMD1_x000D_
		PI4KB_x000D_
		RFX5_x000D_
		SELENBP1_x000D_
		POGZ_x000D_
		TDRKH_x000D_
		CELF3_x000D_
		MRPL9_x000D_
		C2CD4D_x000D_
		THEM5_x000D_
		THEM4_x000D_
		S100A10_x000D_
		S100A11_x000D_
		CRNN_x000D_
		LCE3A_x000D_
		LCE1C_x000D_
		S100A6_x000D_
		S100A4_x000D_
		S100A3_x000D_
		S100A2_x000D_
		S100A16_x000D_
		S100A13_x000D_
		ILF2_x000D_
		GATAD2B_x000D_
		DENND4B_x000D_
		CRTC2_x000D_
		SLC39A1_x000D_
		JTB_x000D_
		RAB13_x000D_
		TPM3_x000D_
		C1orf43_x000D_
		UBE2Q1_x000D_
		ADAR_x000D_
		PMVK_x000D_
		PBXIP1_x000D_
		DPM3_x000D_
		THBS3_x000D_
		FAM189B_x000D_
		SCAMP3_x000D_
		CLK2_x000D_
		RUSC1-AS1_x000D_
		ASH1L_x000D_
		GON4L_x000D_
		RIT1_x000D_
		KIAA0907_x000D_
		SSR2_x000D_
		UBQLN4_x000D_
		MEX3A_x000D_
		PAQR6_x000D_
		SMG5_x000D_
		CCT3_x000D_
		MEF2D_x000D_
		IQGAP3_x000D_
		GPATCH4_x000D_
		NES_x000D_
		ISG20L2_x000D_
		MRPL24_x000D_
		HDGF_x000D_
		SH2D2A_x000D_
		ARHGEF11_x000D_
		ETV3L_x000D_
		ETV3_x000D_
		TAGLN2_x000D_
		PIGM_x000D_
		IGSF8_x000D_
		COPA_x000D_
		USF1_x000D_
		PVRL4_x000D_
		PFDN2_x000D_
		DEDD_x000D_
		B4GALT3_x000D_
		MPZ_x000D_
		C1orf111_x000D_
		LMX1A_x000D_
		ALDH9A1_x000D_
		TMCO1_x000D_
		TADA1_x000D_
		MPC2_x000D_
		GCSH_x000D_
		GPR161_x000D_
		NME7_x000D_
		SLC19A2_x000D_
		METTL18_x000D_
		SCYL3_x000D_
		KIFAP3_x000D_
		VAMP4_x000D_
		CENPL_x000D_
		RC3H1_x000D_
		MRPS14_x000D_
		KIAA0040_x000D_
		RFWD2_x000D_
		ABL2_x000D_
		TOR1AIP2_x000D_
		STX6_x000D_
		GLUL_x000D_
		RNASEL_x000D_
		ARPC5_x000D_
		EDEM3_x000D_
		FAM129A_x000D_
		TRMT1L_x000D_
		IVNS1ABP_x000D_
		TPR_x000D_
		UCHL5_x000D_
		GLRX2_x000D_
		ASPM_x000D_
		ZBTB41_x000D_
		DENND1B_x000D_
		ATP6V1G3_x000D_
		ZNF281_x000D_
		KIF14_x000D_
		DDX59_x000D_
		KIF21B_x000D_
		ASCL5_x000D_
		TMEM9_x000D_
		TNNI1_x000D_
		PHLDA3_x000D_
		CSRP1_x000D_
		ARL8A_x000D_
		UBE2T_x000D_
		SYT2_x000D_
		KDM5B_x000D_
		RABIF_x000D_
		KLHL12_x000D_
		ADIPOR1_x000D_
		CYB5R1_x000D_
		MYOG_x000D_
		MYBPH_x000D_
		ETNK2_x000D_
		KISS1_x000D_
		PPP1R15B_x000D_
		PIK3C2B_x000D_
		TMEM81_x000D_
		RBBP5_x000D_
		DSTYK_x000D_
		NUAK2_x000D_
		KLHDC8A_x000D_
		ELK4_x000D_
		SLC45A3_x000D_
		NUCKS1_x000D_
		RAB29_x000D_
		SLC41A1_x000D_
		PM20D1_x000D_
		SLC26A9_x000D_
		FAM72A_x000D_
		EIF2D_x000D_
		FCAMR_x000D_
		C1orf116_x000D_
		YOD1_x000D_
		LAMB3_x000D_
		C1orf74_x000D_
		IRF6_x000D_
		KCNH1_x000D_
		SLC30A1_x000D_
		NEK2_x000D_
		LPGAT1_x000D_
		INTS7_x000D_
		TMEM206_x000D_
		BATF3_x000D_
		NSL1_x000D_
		ANGEL2_x000D_
		PTPN14_x000D_
		ESRRG_x000D_
		GPATCH2_x000D_
		EPRS_x000D_
		BPNT1_x000D_
		RAB3GAP2_x000D_
		DUSP10_x000D_
		TLR5_x000D_
		TP53BP2_x000D_
		NVL_x000D_
		WDR26_x000D_
		LBR_x000D_
		ENAH_x000D_
		TMEM63A_x000D_
		LEFTY2_x000D_
		SDE2_x000D_
		ACBD3_x000D_
		PARP1_x000D_
		ITPKB_x000D_
		CDC42BPA_x000D_
		JMJD4_x000D_
		C1orf35_x000D_
		MRPL55_x000D_
		TRIM11_x000D_
		TRIM17_x000D_
		HIST3H2A_x000D_
		ACTA1_x000D_
		NUP133_x000D_
		ABCB10_x000D_
		TAF5L_x000D_
		PGBD5_x000D_
		C1orf198_x000D_
		TTC13_x000D_
		C1orf131_x000D_
		EXOC8_x000D_
		EGLN1_x000D_
		TSNAX_x000D_
		SIPA1L2_x000D_
		PCNXL2_x000D_
		TARBP1_x000D_
		IRF2BP2_x000D_
		TOMM20_x000D_
		B3GALNT2_x000D_
		LYST_x000D_
		NID1_x000D_
		ERO1B_x000D_
		LGALS8-AS1_x000D_
		HEATR1_x000D_
		MT1HL1_x000D_
		FH_x000D_
		OPN3_x000D_
		CHML_x000D_
		CEP170_x000D_
		AKT3_x000D_
		ADSS_x000D_
		SMYD3_x000D_
		TFB2M_x000D_
		AHCTF1_x000D_
		ZNF670_x000D_
		C1orf229_x000D_
		ZNF124_x000D_
		ZNF496_x000D_
		SH3BP5L_x000D_
		ZNF692_x000D_
		ATAD3B_x000D_
		ATAD3A_x000D_
		MMP23B_x000D_
		PLCH2_x000D_
		TNFRSF14_x000D_
		CLCN6_x000D_
		PRAMEF25_x000D_
		FHAD1_x000D_
		CELA2A_x000D_
		CLCNKA_x000D_
		SZRD1_x000D_
		MINOS1_x000D_
		NBL1_x000D_
		MINOS1-NBL1_x000D_
		SRRM1_x000D_
		SEPN1_x000D_
		MTFR1L_x000D_
		ZBTB8A_x000D_
		SH3D21_x000D_
		PPCS_x000D_
		C1orf50_x000D_
		CYP4B1_x000D_
		FPGT_x000D_
		FPGT-TNNI3K_x000D_
		ACADM_x000D_
		DNAJB4_x000D_
		HS2ST1_x000D_
		LRRC8C_x000D_
		LRRC8D_x000D_
		RNPC3_x000D_
		GNAI3_x000D_
		AMPD2_x000D_
		GSTM4_x000D_
		GSTM2_x000D_
		GSTM1_x000D_
		KCNC4_x000D_
		ATP1A1_x000D_
		FAM231D_x000D_
		POLR3GL_x000D_
		CHD1L_x000D_
		NBPF19_x000D_
		PLEKHO1_x000D_
		LCE1B_x000D_
		INTS3_x000D_
		SLC27A3_x000D_
		ADAM15_x000D_
		DCST1_x000D_
		EFNA4_x000D_
		EFNA3_x000D_
		MTX1_x000D_
		C1orf226_x000D_
		UCK2_x000D_
		C1orf220_x000D_
		IER5_x000D_
		NAV1_x000D_
		MDM4_x000D_
		LYPLAL1_x000D_
		CNIH3_x000D_
		SNAP47_x000D_
		RHOU_x000D_
		DISC1_x000D_
		TSNAX-DISC1_x000D_
		CDK11B_x000D_
		SLC35E2B_x000D_
		CDK11A_x000D_
		SLC35E2_x000D_
		FAAP20_x000D_
		TTC34_x000D_
		TNFRSF25_x000D_
		PLEKHG5_x000D_
		ERRFI1_x000D_
		HNRNPCL1_x000D_
		ALDH4A1_x000D_
		IFFO2_x000D_
		DDOST_x000D_
		HNRNPR_x000D_
		SMIM12_x000D_
		SFPQ_x000D_
		RRAGC_x000D_
		MYCBP_x000D_
		EBNA1BP2_x000D_
		MKNK1_x000D_
		MOB3C_x000D_
		STIL_x000D_
		CDCP2_x000D_
		CYB5RL_x000D_
		PLPP3_x000D_
		OMA1_x000D_
		GBP2_x000D_
		ARHGAP29_x000D_
		CLCC1_x000D_
		RHOC_x000D_
		PPM1J_x000D_
		BCAS2_x000D_
		WARS2_x000D_
		SEC22B_x000D_
		PEX11B_x000D_
		RBM8A_x000D_
		NBPF10_x000D_
		NOTCH2NL_x000D_
		NBPF14_x000D_
		HIST2H2AA4_x000D_
		HIST2H2BE_x000D_
		MCL1_x000D_
		ADAMTSL4-AS1_x000D_
		CDC42SE1_x000D_
		VPS72_x000D_
		PYGO2_x000D_
		SHC1_x000D_
		KRTCAP2_x000D_
		MUC1_x000D_
		GBA_x000D_
		YY1AP1_x000D_
		ARHGEF2_x000D_
		GLMP_x000D_
		C1orf204_x000D_
		DCAF8_x000D_
		PEX19_x000D_
		F11R_x000D_
		TSTD1_x000D_
		CREG1_x000D_
		PIGC_x000D_
		ACBD6_x000D_
		TNNT2_x000D_
		LAD1_x000D_
		PLEKHA6_x000D_
		AIDA_x000D_
		LEFTY1_x000D_
		PYCR2_x000D_
		RBM34_x000D_
		ARID4B_x000D_
		HNRNPU_x000D_
		ACP1_x000D_
		SNTG2_x000D_
		TPO_x000D_
		TRAPPC12_x000D_
		RPS7_x000D_
		COLEC11_x000D_
		RNF144A_x000D_
		ID2_x000D_
		ASAP2_x000D_
		CPSF3_x000D_
		IAH1_x000D_
		TAF1B_x000D_
		KLF11_x000D_
		RRM2_x000D_
		C2orf48_x000D_
		HPCAL1_x000D_
		KCNF1_x000D_
		PQLC3_x000D_
		TRIB2_x000D_
		FAM84A_x000D_
		DDX1_x000D_
		VSNL1_x000D_
		GEN1_x000D_
		MSGN1_x000D_
		RHOB_x000D_
		KLHL29_x000D_
		UBXN2A_x000D_
		NCOA1_x000D_
		CENPO_x000D_
		RAB10_x000D_
		HADHB_x000D_
		EPT1_x000D_
		KCNK3_x000D_
		MAPRE3_x000D_
		TMEM214_x000D_
		AGBL5_x000D_
		EMILIN1_x000D_
		KHK_x000D_
		TCF23_x000D_
		ATRAID_x000D_
		CAD_x000D_
		SNX17_x000D_
		NRBP1_x000D_
		SLC4A1AP_x000D_
		FOSL2_x000D_
		WDR43_x000D_
		CLIP4_x000D_
		YPEL5_x000D_
		LCLAT1_x000D_
		EHD3_x000D_
		SPAST_x000D_
		SLC30A6_x000D_
		YIPF4_x000D_
		BIRC6_x000D_
		TTC27_x000D_
		CRIM1_x000D_
		GPATCH11_x000D_
		NDUFAF7_x000D_
		QPCT_x000D_
		GALM_x000D_
		GEMIN6_x000D_
		PKDCC_x000D_
		EML4_x000D_
		MTA3_x000D_
		LINC01126_x000D_
		DYNC2LI1_x000D_
		PPM1B_x000D_
		CAMKMT_x000D_
		PRKCE_x000D_
		EPAS1_x000D_
		RHOQ_x000D_
		CRIPT_x000D_
		SOCS5_x000D_
		TTC7A_x000D_
		EPCAM_x000D_
		FOXN2_x000D_
		PPP1R21_x000D_
		CHAC2_x000D_
		ERLEC1_x000D_
		SPTBN1_x000D_
		RPS27A_x000D_
		CFAP36_x000D_
		VRK2_x000D_
		PAPOLG_x000D_
		PEX13_x000D_
		AHSA2_x000D_
		USP34_x000D_
		COMMD1_x000D_
		B3GNT2_x000D_
		EHBP1_x000D_
		OTX1_x000D_
		MDH1_x000D_
		UGP2_x000D_
		LGALSL_x000D_
		AFTPH_x000D_
		CEP68_x000D_
		ACTR2_x000D_
		ETAA1_x000D_
		PNO1_x000D_
		ANTXR1_x000D_
		GMCL1_x000D_
		PCBP1_x000D_
		PCYOX1_x000D_
		VAX2_x000D_
		ATP6V1B1_x000D_
		MPHOSPH10_x000D_
		ZNF638_x000D_
		DYSF_x000D_
		SPR_x000D_
		EMX1_x000D_
		NOTO_x000D_
		SMYD5_x000D_
		CCT7_x000D_
		ALMS1_x000D_
		STAMBP_x000D_
		ACTG2_x000D_
		DGUOK_x000D_
		MTHFD2_x000D_
		WDR54_x000D_
		TTC31_x000D_
		TLX2_x000D_
		HTRA2_x000D_
		DOK1_x000D_
		SEMA4F_x000D_
		HK2_x000D_
		POLE4_x000D_
		MRPL19_x000D_
		REG3G_x000D_
		TMSB10_x000D_
		KCMF1_x000D_
		TCF7L1_x000D_
		TGOLN2_x000D_
		ELMOD3_x000D_
		SH2D6_x000D_
		MAT2A_x000D_
		VAMP8_x000D_
		VAMP5_x000D_
		RNF181_x000D_
		USP39_x000D_
		ATOH8_x000D_
		PTCD3_x000D_
		MRPL35_x000D_
		KDM3A_x000D_
		RMND5A_x000D_
		THNSL2_x000D_
		RPIA_x000D_
		TEKT4_x000D_
		MAL_x000D_
		KCNIP3_x000D_
		FAHD2A_x000D_
		CIAO1_x000D_
		NCAPH_x000D_
		ARID5A_x000D_
		FER1L5_x000D_
		CNNM3_x000D_
		ANKRD36_x000D_
		COX5B_x000D_
		INPP4A_x000D_
		UNC50_x000D_
		EIF5B_x000D_
		PDCL3_x000D_
		NPAS2_x000D_
		RPL31_x000D_
		CNOT11_x000D_
		MAP4K4_x000D_
		IL1R2_x000D_
		IL1R1_x000D_
		IL1RL2_x000D_
		TMEM182_x000D_
		MRPS9_x000D_
		C2orf49_x000D_
		NCK2_x000D_
		SULT1C2_x000D_
		SULT1C4_x000D_
		GCC2_x000D_
		LIMS1_x000D_
		RANBP2_x000D_
		SOWAHC_x000D_
		RGPD6_x000D_
		BCL2L11_x000D_
		MERTK_x000D_
		TMEM87B_x000D_
		FBLN7_x000D_
		ZC3H6_x000D_
		TTL_x000D_
		POLR1B_x000D_
		CHCHD5_x000D_
		SLC20A1_x000D_
		IL1F10_x000D_
		CBWD2_x000D_
		FOXD4L1_x000D_
		RABL2A_x000D_
		ACTR3_x000D_
		DDX18_x000D_
		INSIG2_x000D_
		STEAP3_x000D_
		DBI_x000D_
		TMEM37_x000D_
		CFAP221_x000D_
		PTPN4_x000D_
		EPB41L5_x000D_
		RALB_x000D_
		GLI2_x000D_
		TSN_x000D_
		GYPC_x000D_
		PROC_x000D_
		GPR17_x000D_
		SFT2D3_x000D_
		UGGT1_x000D_
		RAB6C_x000D_
		MZT2B_x000D_
		IMP4_x000D_
		PTPN18_x000D_
		CFC1B_x000D_
		TISP43_x000D_
		CCDC74A_x000D_
		GPR39_x000D_
		MGAT5_x000D_
		ACMSD_x000D_
		CCNT2_x000D_
		RAB3GAP1_x000D_
		R3HDM1_x000D_
		UBXN4_x000D_
		THSD7B_x000D_
		HNMT_x000D_
		SPOPL_x000D_
		ACVR2A_x000D_
		MBD5_x000D_
		EPC2_x000D_
		LYPD6B_x000D_
		FMNL2_x000D_
		ARL6IP6_x000D_
		PKP4_x000D_
		TANC1_x000D_
		MARCH7_x000D_
		TANK_x000D_
		PSMD14_x000D_
		GCA_x000D_
		CSRNP3_x000D_
		CERS6_x000D_
		PPIG_x000D_
		SSB_x000D_
		UBR3_x000D_
		SP5_x000D_
		GAD1_x000D_
		GORASP2_x000D_
		DCAF17_x000D_
		CYBRD1_x000D_
		DYNC1I2_x000D_
		HAT1_x000D_
		METAP1D_x000D_
		ITGA6_x000D_
		PDK1_x000D_
		ZAK_x000D_
		CDCA7_x000D_
		SP9_x000D_
		SCRN3_x000D_
		H3F3AP4_x000D_
		HOXD12_x000D_
		HOXD9_x000D_
		HOXD8_x000D_
		HOXD1_x000D_
		MTX2_x000D_
		HNRNPA3_x000D_
		AGPS_x000D_
		RBM45_x000D_
		PLEKHA3_x000D_
		UBE2E3_x000D_
		ITGA4_x000D_
		SSFA2_x000D_
		ZC3H15_x000D_
		ITGAV_x000D_
		FAM171B_x000D_
		GULP1_x000D_
		COL3A1_x000D_
		WDR75_x000D_
		ASNSD1_x000D_
		PMS1_x000D_
		INPP1_x000D_
		MFSD6_x000D_
		NAB1_x000D_
		GLS_x000D_
		MYO1B_x000D_
		SLC39A10_x000D_
		SF3B1_x000D_
		COQ10B_x000D_
		MARS2_x000D_
		SPATS2L_x000D_
		AOX1_x000D_
		NIF3L1_x000D_
		NDUFB3_x000D_
		CFLAR_x000D_
		CASP10_x000D_
		CASP8_x000D_
		STRADB_x000D_
		FZD7_x000D_
		NOP58_x000D_
		BMPR2_x000D_
		FAM117B_x000D_
		CARF_x000D_
		NBEAL1_x000D_
		CYP20A1_x000D_
		ABI2_x000D_
		NRP2_x000D_
		EEF1B2_x000D_
		ZDBF2_x000D_
		FASTKD2_x000D_
		CREB1_x000D_
		CCNYL1_x000D_
		PIKFYVE_x000D_
		RPE_x000D_
		CPS1_x000D_
		SPAG16_x000D_
		ATIC_x000D_
		TMEM169_x000D_
		XRCC5_x000D_
		SMARCAL1_x000D_
		IGFBP2_x000D_
		ARPC2_x000D_
		GPBAR1_x000D_
		PNKD_x000D_
		SLC11A1_x000D_
		CTDSP1_x000D_
		RQCD1_x000D_
		PLCD4_x000D_
		BCS1L_x000D_
		STK36_x000D_
		TTLL4_x000D_
		CYP27A1_x000D_
		WNT6_x000D_
		WNT10A_x000D_
		CDK5R2_x000D_
		FAM134A_x000D_
		ZFAND2B_x000D_
		ANKZF1_x000D_
		STK16_x000D_
		TUBA4B_x000D_
		DNAJB2_x000D_
		GMPPA_x000D_
		ASIC4_x000D_
		TMEM198_x000D_
		INHA_x000D_
		STK11IP_x000D_
		SLC4A3_x000D_
		SGPP2_x000D_
		ACSL3_x000D_
		MRPL44_x000D_
		RHBDD1_x000D_
		MFF_x000D_
		AGFG1_x000D_
		DAW1_x000D_
		FBXO36_x000D_
		SP140_x000D_
		SP140L_x000D_
		SP100_x000D_
		CAB39_x000D_
		ITM2C_x000D_
		SPATA3_x000D_
		PSMD1_x000D_
		ARMC9_x000D_
		B3GNT7_x000D_
		C2orf57_x000D_
		PTMA_x000D_
		COPS7B_x000D_
		DIS3L2_x000D_
		ALPP_x000D_
		ALPPL2_x000D_
		PRSS56_x000D_
		CHRND_x000D_
		CHRNG_x000D_
		EIF4E2_x000D_
		EFHD1_x000D_
		NEU2_x000D_
		INPP5D_x000D_
		ATG16L1_x000D_
		DGKD_x000D_
		TRPM8_x000D_
		SH3BP4_x000D_
		AGAP1_x000D_
		ACKR3_x000D_
		COPS8_x000D_
		MLPH_x000D_
		PRLH_x000D_
		RAMP1_x000D_
		ESPNL_x000D_
		FAM132B_x000D_
		TRAF3IP1_x000D_
		ASB1_x000D_
		NDUFA10_x000D_
		GPC1_x000D_
		RNPEPL1_x000D_
		AQP12A_x000D_
		AGXT_x000D_
		SNED1_x000D_
		PPP1R7_x000D_
		ANO7_x000D_
		SEPT2_x000D_
		FARP2_x000D_
		BOK_x000D_
		ATG4B_x000D_
		ING5_x000D_
		D2HGDH_x000D_
		NEU4_x000D_
		RTP5_x000D_
		FAM110C_x000D_
		SH3YL1_x000D_
		TMEM18_x000D_
		PXDN_x000D_
		MYT1L_x000D_
		TSSC1_x000D_
		ADI1_x000D_
		ITGB1BP1_x000D_
		ADAM17_x000D_
		YWHAQ_x000D_
		CYS1_x000D_
		ODC1_x000D_
		NOL10_x000D_
		PDIA6_x000D_
		ROCK2_x000D_
		NBAS_x000D_
		FAM49A_x000D_
		WDR35_x000D_
		MATN3_x000D_
		LAPTM4A_x000D_
		SDC1_x000D_
		PUM2_x000D_
		LDAH_x000D_
		ATAD2B_x000D_
		C2orf44_x000D_
		SF3B6_x000D_
		TP53I3_x000D_
		PFN4_x000D_
		ITSN2_x000D_
		PTRHD1_x000D_
		ADCY3_x000D_
		DNAJC27_x000D_
		POMC_x000D_
		DTNB_x000D_
		KIF3C_x000D_
		HADHA_x000D_
		ADGRF3_x000D_
		OTOF_x000D_
		OST4_x000D_
		PREB_x000D_
		SLC5A6_x000D_
		SLC30A3_x000D_
		UCN_x000D_
		MPV17_x000D_
		GTF3C2_x000D_
		EIF2B4_x000D_
		ZNF513_x000D_
		PPM1G_x000D_
		IFT172_x000D_
		FNDC4_x000D_
		ZNF512_x000D_
		CCDC121_x000D_
		SUPT7L_x000D_
		RBKS_x000D_
		TRMT61B_x000D_
		C2orf71_x000D_
		ALK_x000D_
		GALNT14_x000D_
		FAM98A_x000D_
		FEZ2_x000D_
		STRN_x000D_
		HEATR5B_x000D_
		EIF2AK2_x000D_
		CEBPZ_x000D_
		PRKD3_x000D_
		ATL2_x000D_
		HNRNPLL_x000D_
		SRSF7_x000D_
		DHX57_x000D_
		SOS1_x000D_
		MAP4K3_x000D_
		THUMPD2_x000D_
		OXER1_x000D_
		HAAO_x000D_
		ZFP36L2_x000D_
		THADA_x000D_
		LRPPRC_x000D_
		PREPL_x000D_
		SIX2_x000D_
		SRBD1_x000D_
		PIGF_x000D_
		MCFD2_x000D_
		FBXO11_x000D_
		PSME4_x000D_
		MTIF2_x000D_
		CCDC88A_x000D_
		PPP4R3B_x000D_
		PNPT1_x000D_
		EFEMP1_x000D_
		FANCL_x000D_
		BCL11A_x000D_
		PUS10_x000D_
		LOC339803_x000D_
		XPO1_x000D_
		CCT4_x000D_
		TMEM17_x000D_
		VPS54_x000D_
		PELI1_x000D_
		RAB1A_x000D_
		SPRED2_x000D_
		C1D_x000D_
		CNRIP1_x000D_
		GFPT1_x000D_
		NFU1_x000D_
		AAK1_x000D_
		SNRPG_x000D_
		FAM136A_x000D_
		TGFA_x000D_
		MCEE_x000D_
		PAIP2B_x000D_
		EXOC6B_x000D_
		PRADC1_x000D_
		FBXO41_x000D_
		EGR4_x000D_
		TPRKB_x000D_
		DUSP11_x000D_
		BOLA3_x000D_
		MOB1A_x000D_
		C2orf81_x000D_
		RTKN_x000D_
		MOGS_x000D_
		CCDC142_x000D_
		LBX2_x000D_
		PCGF1_x000D_
		AUP1_x000D_
		LOXL3_x000D_
		EVA1A_x000D_
		GCFC2_x000D_
		SUCLG1_x000D_
		RETSAT_x000D_
		CAPG_x000D_
		GGCX_x000D_
		TMEM150A_x000D_
		C2orf68_x000D_
		SFTPB_x000D_
		IMMT_x000D_
		CD8B_x000D_
		KRCC1_x000D_
		EIF2AK3_x000D_
		ASTL_x000D_
		DUSP2_x000D_
		STARD7_x000D_
		TMEM127_x000D_
		SNRNP200_x000D_
		NEURL3_x000D_
		KANSL3_x000D_
		LMAN2L_x000D_
		SEMA4C_x000D_
		FAHD2B_x000D_
		ANKRD36B_x000D_
		ACTR1B_x000D_
		TMEM131_x000D_
		COA5_x000D_
		KIAA1211L_x000D_
		TSGA10_x000D_
		MITD1_x000D_
		LYG1_x000D_
		TXNDC9_x000D_
		REV1_x000D_
		CHST10_x000D_
		CREG2_x000D_
		MFSD9_x000D_
		TGFBRAP1_x000D_
		FHL2_x000D_
		UXS1_x000D_
		RGPD3_x000D_
		SEPT10_x000D_
		MALL_x000D_
		NPHP1_x000D_
		LIMS3L_x000D_
		RGPD8_x000D_
		BUB1_x000D_
		ANAPC1_x000D_
		ZC3H8_x000D_
		RGPD5_x000D_
		CKAP2L_x000D_
		PAX8_x000D_
		SLC35F5_x000D_
		CCDC93_x000D_
		C2orf76_x000D_
		TMEM185B_x000D_
		TFCP2L1_x000D_
		CLASP1_x000D_
		NIFK_x000D_
		BIN1_x000D_
		ERCC3_x000D_
		MAP3K2_x000D_
		LIMS2_x000D_
		WDR33_x000D_
		POLR2D_x000D_
		AMMECR1L_x000D_
		SAP130_x000D_
		HS6ST1_x000D_
		CCDC74B_x000D_
		SMPD4_x000D_
		TUBA3E_x000D_
		CCDC115_x000D_
		FAM168B_x000D_
		WTH3DI_x000D_
		C2orf27B_x000D_
		LYPD1_x000D_
		TMEM163_x000D_
		CCNT2-AS1_x000D_
		ZRANB3_x000D_
		LCT_x000D_
		MCM6_x000D_
		DARS_x000D_
		GTDC1_x000D_
		ZEB2_x000D_
		ORC4_x000D_
		MMADHC_x000D_
		RND3_x000D_
		RBM43_x000D_
		NMI_x000D_
		STAM2_x000D_
		PRPF40A_x000D_
		LOC100144595_x000D_
		ACVR1_x000D_
		CCDC148_x000D_
		WDSUB1_x000D_
		BAZ2B_x000D_
		LY75-CD302_x000D_
		RBMS1_x000D_
		DPP4_x000D_
		IFIH1_x000D_
		FIGN_x000D_
		GRB14_x000D_
		COBLL1_x000D_
		GALNT3_x000D_
		STK39_x000D_
		FASTKD1_x000D_
		METTL5_x000D_
		TLK1_x000D_
		METTL8_x000D_
		SLC25A12_x000D_
		DLX2_x000D_
		SP3_x000D_
		OLA1_x000D_
		CIR1_x000D_
		GPR155_x000D_
		WIPF1_x000D_
		ATF2_x000D_
		ATP5G3_x000D_
		KIAA1715_x000D_
		EVX2_x000D_
		TTC30A_x000D_
		PRKRA_x000D_
		FKBP7_x000D_
		SESTD1_x000D_
		CWC22_x000D_
		PDE1A_x000D_
		TFPI_x000D_
		DIRC1_x000D_
		COL5A2_x000D_
		SLC40A1_x000D_
		OSGEPL1_x000D_
		ORMDL1_x000D_
		HIBCH_x000D_
		NEMP2_x000D_
		STAT1_x000D_
		SDPR_x000D_
		STK17B_x000D_
		GTF3C3_x000D_
		PGAP1_x000D_
		ANKRD44_x000D_
		HSPD1_x000D_
		SATB2_x000D_
		FTCDNL1_x000D_
		TYW5_x000D_
		KCTD18_x000D_
		PPIL3_x000D_
		ORC2_x000D_
		FAM126B_x000D_
		TRAK2_x000D_
		TMEM237_x000D_
		ALS2_x000D_
		SUMO1_x000D_
		ICA1L_x000D_
		WDR12_x000D_
		RAPH1_x000D_
		INO80D_x000D_
		NDUFS1_x000D_
		DYTN_x000D_
		MDH1B_x000D_
		KLF7_x000D_
		METTL21A_x000D_
		FZD5_x000D_
		PLEKHM3_x000D_
		CRYGC_x000D_
		IDH1_x000D_
		KANSL1L_x000D_
		ACADL_x000D_
		LANCL1_x000D_
		ERBB4_x000D_
		BARD1_x000D_
		ABCA12_x000D_
		FN1_x000D_
		IGFBP5_x000D_
		AAMP_x000D_
		TMBIM1_x000D_
		USP37_x000D_
		ZNF142_x000D_
		RNF25_x000D_
		PRKAG3_x000D_
		FEV_x000D_
		CNPPD1_x000D_
		GLB1L_x000D_
		TUBA4A_x000D_
		PTPRN_x000D_
		RESP18_x000D_
		DNPEP_x000D_
		CHPF_x000D_
		OBSL1_x000D_
		EPHA4_x000D_
		FARSB_x000D_
		AP1S3_x000D_
		WDFY1_x000D_
		SERPINE2_x000D_
		CUL3_x000D_
		IRS1_x000D_
		COL4A4_x000D_
		PID1_x000D_
		TRIP12_x000D_
		SLC16A14_x000D_
		SP110_x000D_
		NCL_x000D_
		LINC00471_x000D_
		NMUR1_x000D_
		PDE6D_x000D_
		NPPC_x000D_
		ECEL1_x000D_
		TIGD1_x000D_
		NGEF_x000D_
		USP40_x000D_
		HJURP_x000D_
		ARL4C_x000D_
		ASB18_x000D_
		IQCA1_x000D_
		COL6A3_x000D_
		RAB17_x000D_
		ILKAP_x000D_
		HES6_x000D_
		HDAC4_x000D_
		OR6B2_x000D_
		MYEOV2_x000D_
		OTOS_x000D_
		PP14571_x000D_
		ANKMY1_x000D_
		AQP12B_x000D_
		KIF1A_x000D_
		PASK_x000D_
		HDLBP_x000D_
		STK25_x000D_
		THAP4_x000D_
		DTYMK_x000D_
		PDCD1_x000D_
		LPIN1_x000D_
		KCNS3_x000D_
		MFSD2B_x000D_
		FKBP1B_x000D_
		FAM228B_x000D_
		SLC35F6_x000D_
		CENPA_x000D_
		GPN1_x000D_
		MRPL33_x000D_
		BRE_x000D_
		PPP1CB_x000D_
		LBH_x000D_
		CEBPZOS_x000D_
		MORN2_x000D_
		MSH2_x000D_
		MSH6_x000D_
		ACYP2_x000D_
		REL_x000D_
		KIAA1841_x000D_
		C2orf74_x000D_
		APLF_x000D_
		ANXA4_x000D_
		SNRNP27_x000D_
		MXD1_x000D_
		NAGK_x000D_
		INO80B_x000D_
		WBP1_x000D_
		INO80B-WBP1_x000D_
		CNNM4_x000D_
		MRPL30_x000D_
		C2orf15andLIPT1andMRPL30_x000D_
		POU3F3_x000D_
		TMEM177_x000D_
		PLEKHB2_x000D_
		RIF1_x000D_
		GPD2_x000D_
		BBS5_x000D_
		KLHL23_x000D_
		HOXD11_x000D_
		HOXD10_x000D_
		HOXD3_x000D_
		HOXD4_x000D_
		OSBPL6_x000D_
		DNAJC10_x000D_
		NUP35_x000D_
		NABP1_x000D_
		HSPE1_x000D_
		MOB4_x000D_
		HSPE1-MOB4_x000D_
		C2orf69_x000D_
		C2orf47_x000D_
		BZW1_x000D_
		RPL37A_x000D_
		SPEG_x000D_
		GIGYF2_x000D_
		C2orf82_x000D_
		LRRFIP1_x000D_
		UBE2F-SCLY_x000D_
		SCLY_x000D_
		UBE2F_x000D_
		CAPN10_x000D_
		CROCC2_x000D_
		RNASEH1_x000D_
		KIDINS220_x000D_
		MBOAT2_x000D_
		SMC6_x000D_
		HS1BP3_x000D_
		DNMT3A_x000D_
		ASXL2_x000D_
		MEMO1_x000D_
		DPY30_x000D_
		CDC42EP3_x000D_
		CYP1B1_x000D_
		COX7A2L_x000D_
		CALM2_x000D_
		GPR75-ASB3_x000D_
		ASB3_x000D_
		RTN4_x000D_
		SERTAD2_x000D_
		WDR92_x000D_
		PPP3R1_x000D_
		C2orf42_x000D_
		TIA1_x000D_
		TEX261_x000D_
		SFXN5_x000D_
		RAB11FIP5_x000D_
		DCTN1_x000D_
		TRABD2A_x000D_
		POLR1A_x000D_
		CHMP3_x000D_
		RNF103_x000D_
		RNF103-CHMP3_x000D_
		MRPS5_x000D_
		ZNF514_x000D_
		ANKRD36C_x000D_
		ANKRD23_x000D_
		ANKRD39_x000D_
		TBC1D8_x000D_
		SNORD89_x000D_
		RNF149_x000D_
		IWS1_x000D_
		MZT2A_x000D_
		ARL5A_x000D_
		PLA2R1_x000D_
		ITGB6_x000D_
		NFE2L2_x000D_
		NCKAP1_x000D_
		PECR_x000D_
		MIR6809_x000D_
		TNS1_x000D_
		NHEJ1_x000D_
		ABCB6_x000D_
		ATG9A_x000D_
		TRNT1_x000D_
		SETMAR_x000D_
		ITPR1_x000D_
		BHLHE40_x000D_
		ARL8B_x000D_
		EDEM1_x000D_
		LMCD1_x000D_
		THUMPD3_x000D_
		SETD5_x000D_
		MTMR14_x000D_
		BRPF1_x000D_
		OGG1_x000D_
		JAGN1_x000D_
		IL17RE_x000D_
		IL17RC_x000D_
		CRELD1_x000D_
		FANCD2_x000D_
		BRK1_x000D_
		VHL_x000D_
		IRAK2_x000D_
		SLC6A1_x000D_
		HRH1_x000D_
		ATG7_x000D_
		PPARG_x000D_
		TSEN2_x000D_
		MKRN2_x000D_
		HDAC11_x000D_
		FBLN2_x000D_
		LSM3_x000D_
		SLC6A6_x000D_
		CCDC174_x000D_
		NR2C2_x000D_
		CAPN7_x000D_
		EAF1_x000D_
		BTD_x000D_
		GALNT15_x000D_
		RAB5A_x000D_
		KAT2B_x000D_
		UBE2E2_x000D_
		UBE2E1_x000D_
		RPL15_x000D_
		NR1D2_x000D_
		RBMS3_x000D_
		TGFBR2_x000D_
		STT3B_x000D_
		ZNF860_x000D_
		GPD1L_x000D_
		CMTM7_x000D_
		CNOT10_x000D_
		TRIM71_x000D_
		CRTAP_x000D_
		FBXL2_x000D_
		PDCD6IP_x000D_
		STAC_x000D_
		MLH1_x000D_
		GOLGA4_x000D_
		CTDSPL_x000D_
		MYD88_x000D_
		OXSR1_x000D_
		EXOG_x000D_
		WDR48_x000D_
		TTC21A_x000D_
		SLC25A38_x000D_
		RPSA_x000D_
		MOBP_x000D_
		MYRIP_x000D_
		EIF1B_x000D_
		ZNF619_x000D_
		ZNF621_x000D_
		CTNNB1_x000D_
		SS18L2_x000D_
		NKTR_x000D_
		ZBTB47_x000D_
		SNRK_x000D_
		ABHD5_x000D_
		TCAIM_x000D_
		ZNF35_x000D_
		ZNF501_x000D_
		TMEM42_x000D_
		LARS2_x000D_
		LIMD1_x000D_
		SACM1L_x000D_
		PTH1R_x000D_
		NBEAL2_x000D_
		KLHL18_x000D_
		PTPN23_x000D_
		SCAP_x000D_
		DHX30_x000D_
		ZNF589_x000D_
		TMA7_x000D_
		ATRIP_x000D_
		ARIH2_x000D_
		NDUFAF3_x000D_
		KLHDC8B_x000D_
		TCTA_x000D_
		DAG1_x000D_
		BSN_x000D_
		APEH_x000D_
		RNF123_x000D_
		SEMA3F_x000D_
		GNAT1_x000D_
		SLC38A3_x000D_
		GNAI2_x000D_
		LSMEM2_x000D_
		HEMK1_x000D_
		MAPKAPK3_x000D_
		MANF_x000D_
		RBM15B_x000D_
		PARP3_x000D_
		ALAS1_x000D_
		PPM1M_x000D_
		GLYCTK_x000D_
		DNAH1_x000D_
		NISCH_x000D_
		GNL3_x000D_
		SPCS1_x000D_
		PRKCD_x000D_
		APPL1_x000D_
		PDE12_x000D_
		FLNB_x000D_
		ABHD6_x000D_
		RPP14_x000D_
		PXK_x000D_
		KCTD6_x000D_
		PTPRG_x000D_
		C3orf14_x000D_
		ATXN7_x000D_
		SLC25A26_x000D_
		PSMC1_x000D_
		ARL6IP5_x000D_
		MITF_x000D_
		GPR27_x000D_
		CHMP2B_x000D_
		ZNF654_x000D_
		C3orf38_x000D_
		ARL13B_x000D_
		NSUN3_x000D_
		CRYBG3_x000D_
		COL8A1_x000D_
		CMSS1_x000D_
		TBC1D23_x000D_
		NIT2_x000D_
		TMEM45A_x000D_
		TFG_x000D_
		TRMT10C_x000D_
		PCNP_x000D_
		CEP97_x000D_
		ZPLD1_x000D_
		ALCAM_x000D_
		BBX_x000D_
		DZIP3_x000D_
		PVRL3_x000D_
		PHLDB2_x000D_
		ABHD10_x000D_
		TAGLN3_x000D_
		C3orf52_x000D_
		SLC35A5_x000D_
		GTPBP8_x000D_
		BOC_x000D_
		ATP6V1A_x000D_
		GRAMD1C_x000D_
		ZDHHC23_x000D_
		QTRTD1_x000D_
		TIGIT_x000D_
		GAP43_x000D_
		ARHGAP31_x000D_
		POGLUT1_x000D_
		TIMMDC1_x000D_
		ADPRH_x000D_
		PLA1A_x000D_
		LRRC58_x000D_
		NDUFB4_x000D_
		GTF2E1_x000D_
		CASR_x000D_
		FAM162A_x000D_
		DTX3L_x000D_
		PARP14_x000D_
		DIRC2_x000D_
		UMPS_x000D_
		ROPN1B_x000D_
		CHST13_x000D_
		CHCHD6_x000D_
		PLXNA1_x000D_
		MCM2_x000D_
		PODXL2_x000D_
		ABTB1_x000D_
		SEC61A1_x000D_
		EEFSEC_x000D_
		RAB7A_x000D_
		ACAD9_x000D_
		EFCC1_x000D_
		COPG1_x000D_
		HMCES_x000D_
		IFT122_x000D_
		TRH_x000D_
		ATP2C1_x000D_
		NEK11_x000D_
		NUDT16_x000D_
		DNAJC13_x000D_
		UBA5_x000D_
		BFSP2_x000D_
		CDV3_x000D_
		CEP63_x000D_
		PPP2R3A_x000D_
		PCCB_x000D_
		SLC35G2_x000D_
		ARMC8_x000D_
		MRAS_x000D_
		FAIM_x000D_
		MRPS22_x000D_
		CLSTN2_x000D_
		SLC25A36_x000D_
		SPSB4_x000D_
		ZBTB38_x000D_
		RASA2_x000D_
		RNF7_x000D_
		ATP1B3_x000D_
		PLS1_x000D_
		TRPC1_x000D_
		GYG1_x000D_
		HPS3_x000D_
		TM4SF4_x000D_
		RNF13_x000D_
		EIF2A_x000D_
		SELT_x000D_
		MBNL1_x000D_
		RAP2B_x000D_
		GMPS_x000D_
		TIPARP_x000D_
		PQLC2L_x000D_
		RSRC1_x000D_
		MLF1_x000D_
		GFM1_x000D_
		IQCJ_x000D_
		IL12A_x000D_
		SMC4_x000D_
		NMD3_x000D_
		MYNN_x000D_
		SEC62_x000D_
		GPR160_x000D_
		PRKCI_x000D_
		SKIL_x000D_
		CLDN11_x000D_
		FNDC3B_x000D_
		ECT2_x000D_
		NLGN1_x000D_
		PIK3CA_x000D_
		ZNF639_x000D_
		MFN1_x000D_
		ACTL6A_x000D_
		NDUFB5_x000D_
		USP13_x000D_
		TTC14_x000D_
		ATP11B_x000D_
		B3GNT5_x000D_
		KLHL24_x000D_
		YEATS2_x000D_
		HTR3D_x000D_
		EIF2B5_x000D_
		DVL3_x000D_
		AP2M1_x000D_
		ABCF3_x000D_
		VWA5B2_x000D_
		ECE2_x000D_
		PSMD2_x000D_
		EIF4G1_x000D_
		FAM131A_x000D_
		POLR2H_x000D_
		CHRD_x000D_
		VPS8_x000D_
		MAP3K13_x000D_
		SENP2_x000D_
		EIF4A2_x000D_
		ST6GAL1_x000D_
		RTP4_x000D_
		LPP_x000D_
		TP63_x000D_
		CLDN16_x000D_
		IL1RAP_x000D_
		CCDC50_x000D_
		PYDC2_x000D_
		OPA1_x000D_
		HES1_x000D_
		FAM43A_x000D_
		LINC00885_x000D_
		TM4SF19-AS1_x000D_
		FBXO45_x000D_
		PAK2_x000D_
		SENP5_x000D_
		NCBP2-AS2_x000D_
		FYTTD1_x000D_
		LRCH3_x000D_
		RPL35A_x000D_
		LMLN_x000D_
		FAM157A_x000D_
		CRBN_x000D_
		OXTR_x000D_
		RAD18_x000D_
		LHFPL4_x000D_
		CAMK1_x000D_
		TADA3_x000D_
		RPUSD3_x000D_
		GHRL_x000D_
		SEC13_x000D_
		ATP2B2_x000D_
		TAMM41_x000D_
		TIMP4_x000D_
		RAF1_x000D_
		RPL32_x000D_
		NUP210_x000D_
		WNT7A_x000D_
		CHCHD4_x000D_
		XPC_x000D_
		MRPS25_x000D_
		RBSN_x000D_
		SH3BP5_x000D_
		HACL1_x000D_
		ANKRD28_x000D_
		DPH3_x000D_
		RFTN1_x000D_
		SGOL1_x000D_
		NKIRAS1_x000D_
		THRB_x000D_
		TOP2B_x000D_
		NGLY1_x000D_
		SLC4A7_x000D_
		AZI2_x000D_
		OSBPL10_x000D_
		CMTM6_x000D_
		DYNC1LI1_x000D_
		GLB1_x000D_
		UBP1_x000D_
		CLASP2_x000D_
		TRANK1_x000D_
		EPM2AIP1_x000D_
		LRRFIP2_x000D_
		PLCD1_x000D_
		ACAA1_x000D_
		GORASP1_x000D_
		ULK4_x000D_
		CCK_x000D_
		SEC22C_x000D_
		POMGNT2_x000D_
		ZNF445_x000D_
		ZNF852_x000D_
		KIAA1143_x000D_
		ZDHHC3_x000D_
		CDCP1_x000D_
		TMEM158_x000D_
		SLC6A20_x000D_
		LZTFL1_x000D_
		FYCO1_x000D_
		XCR1_x000D_
		LTF_x000D_
		MYL3_x000D_
		CCDC12_x000D_
		SETD2_x000D_
		KIF9_x000D_
		ELP6_x000D_
		SMARCC1_x000D_
		MAP4_x000D_
		CDC25A_x000D_
		NME6_x000D_
		PLXNB1_x000D_
		SHISA5_x000D_
		COL7A1_x000D_
		UQCRC1_x000D_
		TMEM89_x000D_
		NCKIPSD_x000D_
		PRKAR2A_x000D_
		SLC25A20_x000D_
		WDR6_x000D_
		DALRD3_x000D_
		IMPDH2_x000D_
		QRICH1_x000D_
		QARS_x000D_
		USP19_x000D_
		LAMB2_x000D_
		CCDC71_x000D_
		CDHR4_x000D_
		GPX1_x000D_
		RHOA_x000D_
		AMT_x000D_
		MST1_x000D_
		IP6K1_x000D_
		UBA7_x000D_
		TRAIP_x000D_
		MON1A_x000D_
		HYAL1_x000D_
		RASSF1_x000D_
		ZMYND10_x000D_
		NPRL2_x000D_
		TMEM115_x000D_
		C3orf18_x000D_
		CISH_x000D_
		VPRBP_x000D_
		IQCF5_x000D_
		RRP9_x000D_
		RPL29_x000D_
		DUSP7_x000D_
		POC1A_x000D_
		WDR82_x000D_
		BAP1_x000D_
		SEMA3G_x000D_
		TNNC1_x000D_
		NT5DC2_x000D_
		PBRM1_x000D_
		GLT8D1_x000D_
		NEK4_x000D_
		TKT_x000D_
		DCP1A_x000D_
		ACTR8_x000D_
		SELK_x000D_
		WNT5A_x000D_
		FAM208A_x000D_
		ARHGEF3_x000D_
		IL17RD_x000D_
		ARF4_x000D_
		DENND6A_x000D_
		DNASE1L3_x000D_
		PDHB_x000D_
		ACOX2_x000D_
		FAM107A_x000D_
		C3orf67_x000D_
		FHIT_x000D_
		THOC7_x000D_
		PSMD6_x000D_
		PRICKLE2_x000D_
		ADAMTS9_x000D_
		MAGI1_x000D_
		LRIG1_x000D_
		SUCLG2_x000D_
		EOGT_x000D_
		TMF1_x000D_
		UBA3_x000D_
		FRMD4B_x000D_
		FOXP1_x000D_
		EIF4E3_x000D_
		RYBP_x000D_
		SHQ1_x000D_
		ZNF717_x000D_
		ROBO1_x000D_
		GBE1_x000D_
		CGGBP1_x000D_
		PROS1_x000D_
		DHFRL1_x000D_
		MTRNR2L2_x000D_
		MINA_x000D_
		DCBLD2_x000D_
		FILIP1L_x000D_
		TOMM70A_x000D_
		ABI3BP_x000D_
		SENP7_x000D_
		ZBTB11_x000D_
		RPL24_x000D_
		CBLB_x000D_
		CD47_x000D_
		IFT57_x000D_
		KIAA1524_x000D_
		ZBED2_x000D_
		ATG3_x000D_
		C3orf17_x000D_
		SPICE1_x000D_
		USF3_x000D_
		NAA50_x000D_
		CCDC191_x000D_
		ZBTB20_x000D_
		B4GALT4_x000D_
		TMEM39A_x000D_
		GSK3B_x000D_
		FSTL1_x000D_
		HGD_x000D_
		RABL3_x000D_
		GOLGB1_x000D_
		IQCB1_x000D_
		ILDR1_x000D_
		CCDC58_x000D_
		WDR5B_x000D_
		KPNA1_x000D_
		PARP9_x000D_
		HSPBAP1_x000D_
		SEMA5B_x000D_
		ADCY5_x000D_
		HACD2_x000D_
		MYLK_x000D_
		CCDC14_x000D_
		ROPN1_x000D_
		ITGB5_x000D_
		HEG1_x000D_
		SLC12A8_x000D_
		ZNF148_x000D_
		SNX4_x000D_
		OSBPL11_x000D_
		SLC41A3_x000D_
		ZXDC_x000D_
		TPRA1_x000D_
		MGLL_x000D_
		LINC01565_x000D_
		RPN1_x000D_
		RAB43_x000D_
		H1FX_x000D_
		MBD4_x000D_
		PLXND1_x000D_
		TMCC1_x000D_
		PIK3R4_x000D_
		ASTE1_x000D_
		MRPL3_x000D_
		TOPBP1_x000D_
		RAB6B_x000D_
		C3orf36_x000D_
		AMOTL2_x000D_
		ANAPC13_x000D_
		MSL2_x000D_
		STAG1_x000D_
		DZIP1L_x000D_
		DBR1_x000D_
		CEP70_x000D_
		PRR23C_x000D_
		COPB2_x000D_
		RBP1_x000D_
		NMNAT3_x000D_
		TFDP2_x000D_
		GK5_x000D_
		XRN1_x000D_
		PCOLCE2_x000D_
		PLOD2_x000D_
		PLSCR4_x000D_
		PLSCR1_x000D_
		HLTF_x000D_
		TM4SF18_x000D_
		TM4SF1_x000D_
		WWTR1_x000D_
		COMMD2_x000D_
		TMEM183B_x000D_
		SIAH2_x000D_
		DHX36_x000D_
		C3orf33_x000D_
		SLC33A1_x000D_
		SSR3_x000D_
		CCNL1_x000D_
		VEPH1_x000D_
		LXN_x000D_
		KPNA4_x000D_
		B3GALNT1_x000D_
		PDCD10_x000D_
		GOLIM4_x000D_
		MECOM_x000D_
		ACTRT3_x000D_
		PHC3_x000D_
		RPL22L1_x000D_
		EIF5A2_x000D_
		TNIK_x000D_
		PLD1_x000D_
		TNFSF10_x000D_
		NCEH1_x000D_
		TBL1XR1_x000D_
		ZMAT3_x000D_
		KCNMB3_x000D_
		GNB4_x000D_
		MRPL47_x000D_
		DNAJC19_x000D_
		DCUN1D1_x000D_
		MCCC1_x000D_
		MCF2L2_x000D_
		MAP6D1_x000D_
		PARL_x000D_
		ABCC5_x000D_
		ALG3_x000D_
		CAMK2N2_x000D_
		MAGEF1_x000D_
		C3orf70_x000D_
		EHHADH_x000D_
		LIPH_x000D_
		IGF2BP2_x000D_
		TRA2B_x000D_
		RFC4_x000D_
		SST_x000D_
		RTP2_x000D_
		BCL6_x000D_
		P3H2_x000D_
		CLDN1_x000D_
		MB21D2_x000D_
		TMEM44_x000D_
		LSG1_x000D_
		XXYLT1_x000D_
		ACAP2_x000D_
		PPP1R2_x000D_
		TNK2_x000D_
		TFRC_x000D_
		UBXN7_x000D_
		RNF168_x000D_
		WDR53_x000D_
		CEP19_x000D_
		NCBP2_x000D_
		MFI2_x000D_
		DLG1_x000D_
		BDH1_x000D_
		RUBCN_x000D_
		IQCG_x000D_
		CAV3_x000D_
		ARPC4_x000D_
		TTLL3_x000D_
		ARPC4-TTLL3_x000D_
		CAND2_x000D_
		TPRXL_x000D_
		TMEM43_x000D_
		OXNAD1_x000D_
		OXSM_x000D_
		XYLB_x000D_
		RPL14_x000D_
		TRAK1_x000D_
		ACKR2_x000D_
		ZNF662_x000D_
		ZKSCAN7_x000D_
		ZNF197_x000D_
		EXOSC7_x000D_
		CLEC3B_x000D_
		P4HTM_x000D_
		RBM6_x000D_
		RBM5_x000D_
		SEMA3B_x000D_
		CYB561D2_x000D_
		RAD54L2_x000D_
		TEX264_x000D_
		IQCF3_x000D_
		ABHD14A_x000D_
		ACY1_x000D_
		ABHD14A-ACY1_x000D_
		SLMAP_x000D_
		GXYLT2_x000D_
		PPP4R2_x000D_
		NXPE3_x000D_
		NFKBIZ_x000D_
		CD200_x000D_
		PDIA5_x000D_
		SEC22A_x000D_
		ALG1L2_x000D_
		SRPRB_x000D_
		EPHB1_x000D_
		NCK1_x000D_
		U2SURP_x000D_
		CHST2_x000D_
		C3orf58_x000D_
		TSC22D2_x000D_
		MFSD1_x000D_
		NAALADL2_x000D_
		FXR1_x000D_
		DNAJB11_x000D_
		SLC51A_x000D_
		NRROS_x000D_
		PIGX_x000D_
		SUMF1_x000D_
		SRGAP3_x000D_
		THUMPD3-AS1_x000D_
		EMC3_x000D_
		LOC401052_x000D_
		VGLL4_x000D_
		METTL6_x000D_
		COLQ_x000D_
		TBC1D5_x000D_
		SATB1_x000D_
		EFHB_x000D_
		ZNF385D_x000D_
		HHATL_x000D_
		CCDC13_x000D_
		HIGD1A_x000D_
		ANO10_x000D_
		PRSS45_x000D_
		CCDC51_x000D_
		PFKFB4_x000D_
		SLC26A6_x000D_
		IP6K2_x000D_
		USP4_x000D_
		GMPPB_x000D_
		IFRD2_x000D_
		NAT6_x000D_
		HYAL2_x000D_
		TUSC2_x000D_
		PCBP4_x000D_
		ABHD14B_x000D_
		TWF2_x000D_
		MUSTN1_x000D_
		TMEM110-MUSTN1_x000D_
		TMEM110_x000D_
		SFMBT1_x000D_
		RFT1_x000D_
		CLDND1_x000D_
		CPOX_x000D_
		CCDC80_x000D_
		COX17_x000D_
		RUVBL1_x000D_
		ISY1_x000D_
		CNBP_x000D_
		ISY1-RAB43_x000D_
		NPHP3-ACAD11_x000D_
		ACAD11_x000D_
		NPHP3_x000D_
		RYK_x000D_
		PIK3CB_x000D_
		PFN2_x000D_
		SERP1_x000D_
		PLCH1_x000D_
		IFT80_x000D_
		TRIM59_x000D_
		TMEM41A_x000D_
		ETV5_x000D_
		TBCCD1_x000D_
		ATP13A3_x000D_
		TM4SF19-TCTEX1D2_x000D_
		PCYT1A_x000D_
		TCTEX1D2_x000D_
		TM4SF19_x000D_
		ZNF595_x000D_
		ZNF718_x000D_
		ZNF141_x000D_
		PIGG_x000D_
		PDE6B_x000D_
		MYL5_x000D_
		PCGF3_x000D_
		TMEM175_x000D_
		IDUA_x000D_
		FGFRL1_x000D_
		CTBP1-AS2_x000D_
		MAEA_x000D_
		UVSSA_x000D_
		CRIPAK_x000D_
		TACC3_x000D_
		FGFR3_x000D_
		WHSC1_x000D_
		C4orf48_x000D_
		NAT8L_x000D_
		SH3BP2_x000D_
		ADD1_x000D_
		HTT_x000D_
		MSANTD1_x000D_
		RGS12_x000D_
		DOK7_x000D_
		ADRA2C_x000D_
		ZBTB49_x000D_
		NSG1_x000D_
		STK32B_x000D_
		WFS1_x000D_
		MAN2B2_x000D_
		MRFAP1_x000D_
		BLOC1S4_x000D_
		KIAA0232_x000D_
		TBC1D14_x000D_
		TADA2B_x000D_
		SORCS2_x000D_
		SH3TC1_x000D_
		HTRA3_x000D_
		TRMT44_x000D_
		USP17L15_x000D_
		WDR1_x000D_
		CPEB2_x000D_
		CC2D2A_x000D_
		LAP3_x000D_
		MED28_x000D_
		NCAPG_x000D_
		PACRGL_x000D_
		ZCCHC4_x000D_
		ANAPC4_x000D_
		SLC34A2_x000D_
		SMIM20_x000D_
		RBPJ_x000D_
		TBC1D19_x000D_
		PGM2_x000D_
		TBC1D1_x000D_
		KLF3_x000D_
		KLHL5_x000D_
		WDR19_x000D_
		LIAS_x000D_
		UBE2K_x000D_
		UCHL1_x000D_
		LIMCH1_x000D_
		TMEM33_x000D_
		SLC30A9_x000D_
		SHISA3_x000D_
		GUF1_x000D_
		ATP10D_x000D_
		SLAIN2_x000D_
		OCIAD1_x000D_
		DCUN1D4_x000D_
		SPATA18_x000D_
		GSX2_x000D_
		SRD5A3_x000D_
		TMEM165_x000D_
		EXOC1_x000D_
		CEP135_x000D_
		PAICS_x000D_
		SRP72_x000D_
		REST_x000D_
		POLR2B_x000D_
		UGT2B10_x000D_
		UGT2B7_x000D_
		UTP3_x000D_
		RUFY3_x000D_
		SLC4A4_x000D_
		CXCL8_x000D_
		PF4V1_x000D_
		CXCL1_x000D_
		THAP6_x000D_
		USO1_x000D_
		SHROOM3_x000D_
		SEPT11_x000D_
		MRPL1_x000D_
		FRAS1_x000D_
		ANXA3_x000D_
		BMP2K_x000D_
		ENOPH1_x000D_
		COPS4_x000D_
		MRPS18C_x000D_
		GPAT3_x000D_
		ARHGAP24_x000D_
		PTPN13_x000D_
		AFF1_x000D_
		NUDT9_x000D_
		SPP1_x000D_
		PKD2_x000D_
		HERC6_x000D_
		TIGD2_x000D_
		ATOH1_x000D_
		SMARCAD1_x000D_
		PDLIM5_x000D_
		RAP1GDS1_x000D_
		METAP1_x000D_
		MTTP_x000D_
		NFKB1_x000D_
		CISD2_x000D_
		TET2_x000D_
		GSTCD_x000D_
		AIMP1_x000D_
		SGMS2_x000D_
		CYP2U1_x000D_
		HADH_x000D_
		RPL34_x000D_
		OSTC_x000D_
		SEC24B_x000D_
		CCDC109B_x000D_
		GAR1_x000D_
		C4orf32_x000D_
		AP1AR_x000D_
		LARP7_x000D_
		UGT8_x000D_
		METTL14_x000D_
		USP53_x000D_
		EXOSC9_x000D_
		KIAA1109_x000D_
		BBS12_x000D_
		FGF2_x000D_
		SPATA5_x000D_
		SPRY1_x000D_
		FAT4_x000D_
		HSPA4L_x000D_
		ABHD18_x000D_
		LARP1B_x000D_
		JADE1_x000D_
		C4orf33_x000D_
		NOCT_x000D_
		RAB33B_x000D_
		MGST2_x000D_
		SCOC_x000D_
		ELMOD2_x000D_
		ZNF330_x000D_
		USP38_x000D_
		GAB1_x000D_
		SMARCA5_x000D_
		ABCE1_x000D_
		SMAD1_x000D_
		MMAA_x000D_
		LSM6_x000D_
		POU4F2_x000D_
		TMEM184C_x000D_
		ARHGAP10_x000D_
		MAB21L2_x000D_
		RPS3A_x000D_
		ARFIP1_x000D_
		FHDC1_x000D_
		TRIM2_x000D_
		MND1_x000D_
		KIAA0922_x000D_
		TLR2_x000D_
		GUCY1A3_x000D_
		GUCY1B3_x000D_
		GLRB_x000D_
		ETFDH_x000D_
		FNIP2_x000D_
		NPY5R_x000D_
		TMA16_x000D_
		KLHL2_x000D_
		MSMO1_x000D_
		CPE_x000D_
		PALLD_x000D_
		CLCN3_x000D_
		GALNT7_x000D_
		SAP30_x000D_
		CEP44_x000D_
		WDR17_x000D_
		SPCS3_x000D_
		NEIL3_x000D_
		TENM3_x000D_
		WWC2_x000D_
		CDKN2AIP_x000D_
		ING2_x000D_
		TRAPPC11_x000D_
		PRIMPOL_x000D_
		SLC25A4_x000D_
		SNX25_x000D_
		ANKRD37_x000D_
		TLR3_x000D_
		FRG1_x000D_
		DUX4L8_x000D_
		DUX4L7_x000D_
		DUX4L6_x000D_
		DUX4L5_x000D_
		DUX4L1_x000D_
		DUX4L3_x000D_
		DUX4L2_x000D_
		ZNF721_x000D_
		ATP5I_x000D_
		MFSD7_x000D_
		GAK_x000D_
		DGKQ_x000D_
		SLC26A1_x000D_
		SPON2_x000D_
		CTBP1_x000D_
		NKX1-1_x000D_
		FAM53A_x000D_
		SLBP_x000D_
		TMEM129_x000D_
		LETM1_x000D_
		MXD4_x000D_
		ZFYVE28_x000D_
		TNIP2_x000D_
		MFSD10_x000D_
		NOP14_x000D_
		LRPAP1_x000D_
		TMEM128_x000D_
		LYAR_x000D_
		STX18_x000D_
		EVC2_x000D_
		CRMP1_x000D_
		C4orf50_x000D_
		MRFAP1L1_x000D_
		GRPEL1_x000D_
		AFAP1_x000D_
		ACOX3_x000D_
		HMX1_x000D_
		ZNF518B_x000D_
		HS3ST1_x000D_
		RAB28_x000D_
		NKX3-2_x000D_
		BOD1L1_x000D_
		TAPT1_x000D_
		FAM184B_x000D_
		DCAF16_x000D_
		LCORL_x000D_
		GBA3_x000D_
		PPARGC1A_x000D_
		DHX15_x000D_
		CCDC149_x000D_
		SEPSECS_x000D_
		SEL1L3_x000D_
		RELL1_x000D_
		RFC1_x000D_
		RPL9_x000D_
		UGDH_x000D_
		SMIM14_x000D_
		PDS5A_x000D_
		RBM47_x000D_
		APBB2_x000D_
		PHOX2B_x000D_
		ATP8A1_x000D_
		KCTD8_x000D_
		GNPDA2_x000D_
		COMMD8_x000D_
		TEC_x000D_
		FRYL_x000D_
		OCIAD2_x000D_
		SGCB_x000D_
		USP46_x000D_
		SCFD2_x000D_
		CHIC2_x000D_
		CLOCK_x000D_
		AASDH_x000D_
		PPAT_x000D_
		HOPX_x000D_
		NOA1_x000D_
		IGFBP7_x000D_
		CENPC_x000D_
		UBA6_x000D_
		YTHDC1_x000D_
		UGT2B11_x000D_
		GRSF1_x000D_
		ADAMTS3_x000D_
		ANKRD17_x000D_
		PF4_x000D_
		CXCL5_x000D_
		CXCL3_x000D_
		CXCL2_x000D_
		BTC_x000D_
		RCHY1_x000D_
		CDKL2_x000D_
		NUP54_x000D_
		SCARB2_x000D_
		CCNI_x000D_
		CNOT6L_x000D_
		PAQR3_x000D_
		ANTXR2_x000D_
		HNRNPD_x000D_
		HNRNPDL_x000D_
		SCD5_x000D_
		LIN54_x000D_
		PLAC8_x000D_
		COQ2_x000D_
		HPSE_x000D_
		HELQ_x000D_
		FAM175A_x000D_
		NKX6-1_x000D_
		WDFY3_x000D_
		MAPK10_x000D_
		SLC10A6_x000D_
		KLHL8_x000D_
		PPM1K_x000D_
		PIGY_x000D_
		NAP1L5_x000D_
		FAM13A_x000D_
		SNCA_x000D_
		TSPAN5_x000D_
		EIF4E_x000D_
		ADH5_x000D_
		TRMT10A_x000D_
		LAMTOR3_x000D_
		DNAJB14_x000D_
		H2AFZ_x000D_
		DDIT4L_x000D_
		PPP3CA_x000D_
		MANBA_x000D_
		UBE2D3_x000D_
		CENPE_x000D_
		PPA2_x000D_
		INTS12_x000D_
		TBCK_x000D_
		PAPSS1_x000D_
		LEF1_x000D_
		COL25A1_x000D_
		CASP6_x000D_
		PLA2G12A_x000D_
		CFI_x000D_
		TIFA_x000D_
		RPS26_x000D_
		CAMK2D_x000D_
		ARSJ_x000D_
		TRAM1L1_x000D_
		SEC24D_x000D_
		C4orf3_x000D_
		MAD2L1_x000D_
		PRDM5_x000D_
		ANXA5_x000D_
		CCNA2_x000D_
		BBS7_x000D_
		ANKRD50_x000D_
		MFSD8_x000D_
		PGRMC2_x000D_
		PABPC4L_x000D_
		SLC7A11_x000D_
		ELF2_x000D_
		MAML3_x000D_
		TBC1D9_x000D_
		ANAPC10_x000D_
		OTUD4_x000D_
		ZNF827_x000D_
		PRMT9_x000D_
		NR3C2_x000D_
		LRBA_x000D_
		GATB_x000D_
		FBXW7_x000D_
		TMEM154_x000D_
		PLRG1_x000D_
		MAP9_x000D_
		CTSO_x000D_
		PDGFC_x000D_
		C4orf46_x000D_
		PPID_x000D_
		NPY1R_x000D_
		MARCH1_x000D_
		ANP32C_x000D_
		DDX60_x000D_
		CBR4_x000D_
		SH3RF1_x000D_
		NEK1_x000D_
		C4orf27_x000D_
		AADAT_x000D_
		HMGB2_x000D_
		HAND2_x000D_
		FBXO8_x000D_
		HPGD_x000D_
		SPATA4_x000D_
		AGA_x000D_
		DCTD_x000D_
		WWC2-AS2_x000D_
		RWDD4_x000D_
		IRF2_x000D_
		CASP3_x000D_
		ACSL1_x000D_
		CFAP97_x000D_
		UFSP2_x000D_
		PDLIM3_x000D_
		SORBS2_x000D_
		FAT1_x000D_
		CFAP99_x000D_
		RNF4_x000D_
		FAM193A_x000D_
		EVC_x000D_
		S100P_x000D_
		CPZ_x000D_
		FAM200B_x000D_
		BST1_x000D_
		SOD3_x000D_
		PI4K2B_x000D_
		STIM2_x000D_
		NIPAL1_x000D_
		FIP1L1_x000D_
		MOB1B_x000D_
		DCK_x000D_
		CXCL6_x000D_
		CCNG2_x000D_
		FGF5_x000D_
		HERC3_x000D_
		ARHGEF38_x000D_
		ENPEP_x000D_
		NAA15_x000D_
		TMEM144_x000D_
		RAPGEF2_x000D_
		STOX2_x000D_
		FAM149A_x000D_
		CYP4V2_x000D_
		DUX4_x000D_
		RNF212_x000D_
		NELFA_x000D_
		FBXL5_x000D_
		PROM1_x000D_
		QDPR_x000D_
		ADGRA3_x000D_
		ARAP2_x000D_
		COX18_x000D_
		G3BP2_x000D_
		NAAA_x000D_
		SDAD1_x000D_
		SEC31A_x000D_
		THAP9-AS1_x000D_
		C4orf36_x000D_
		HSD17B11_x000D_
		SLC39A8_x000D_
		SLC9B2_x000D_
		BDH2_x000D_
		ELOVL6_x000D_
		NUDT6_x000D_
		SCLT1_x000D_
		MGARP_x000D_
		NDUFC1_x000D_
		SETD7_x000D_
		SH3D19_x000D_
		NAF1_x000D_
		TMEM192_x000D_
		DDX60L_x000D_
		MFAP3L_x000D_
		MTNR1A_x000D_
		LRRC14B_x000D_
		SDHA_x000D_
		TRIP13_x000D_
		NKD2_x000D_
		SLC6A18_x000D_
		LPCAT1_x000D_
		NDUFS6_x000D_
		C5orf38_x000D_
		IRX1_x000D_
		ICE1_x000D_
		UBE2QL1_x000D_
		PAPD7_x000D_
		ADCY2_x000D_
		CCT5_x000D_
		MARCH6_x000D_
		ROPN1L_x000D_
		ANKRD33B_x000D_
		TRIO_x000D_
		OTULIN_x000D_
		FBXL7_x000D_
		LSP1P3_x000D_
		CDH6_x000D_
		C5orf22_x000D_
		PDZD2_x000D_
		SUB1_x000D_
		TARS_x000D_
		RAI14_x000D_
		BRIX1_x000D_
		DNAJC21_x000D_
		SPEF2_x000D_
		SKP2_x000D_
		NIPBL_x000D_
		WDR70_x000D_
		OSMR_x000D_
		RICTOR_x000D_
		PTGER4_x000D_
		C5orf51_x000D_
		FBXO4_x000D_
		NNT_x000D_
		MRPS30_x000D_
		PARP8_x000D_
		PELO_x000D_
		ITGA2_x000D_
		NDUFS4_x000D_
		SNX18_x000D_
		GPX8_x000D_
		SKIV2L2_x000D_
		IL31RA_x000D_
		RPL41_x000D_
		MAP3K1_x000D_
		SETD9_x000D_
		GPBP1_x000D_
		NDUFAF2_x000D_
		ZSWIM6_x000D_
		LOC100421561_x000D_
		RNF180_x000D_
		CWC27_x000D_
		PPWD1_x000D_
		TRAPPC13_x000D_
		NLN_x000D_
		ERBB2IP_x000D_
		SREK1_x000D_
		MAST4_x000D_
		PIK3R1_x000D_
		SLC30A5_x000D_
		CCNB1_x000D_
		CENPH_x000D_
		MRPS36_x000D_
		CDK7_x000D_
		RAD17_x000D_
		MARVELD2_x000D_
		OCLN_x000D_
		GTF2H2C_2_x000D_
		SERF1B_x000D_
		SMN1_x000D_
		GTF2H2_x000D_
		SERF1A_x000D_
		BDP1_x000D_
		MCCC2_x000D_
		MAP1B_x000D_
		TNPO1_x000D_
		FCHO2_x000D_
		TMEM171_x000D_
		TMEM174_x000D_
		BTF3_x000D_
		UTP15_x000D_
		ARHGEF28_x000D_
		HEXB_x000D_
		HMGCR_x000D_
		POLK_x000D_
		F2R_x000D_
		F2RL1_x000D_
		AGGF1_x000D_
		SCAMP1_x000D_
		BHMT2_x000D_
		JMY_x000D_
		PAPD4_x000D_
		ZFYVE16_x000D_
		MSH3_x000D_
		RASGRF2_x000D_
		ZCCHC9_x000D_
		ATG10_x000D_
		XRCC4_x000D_
		VCAN_x000D_
		COX7C_x000D_
		RASA1_x000D_
		POLR3G_x000D_
		NR2F1_x000D_
		ARSK_x000D_
		RHOBTB3_x000D_
		ERAP2_x000D_
		LNPEP_x000D_
		RGMB_x000D_
		FAM174A_x000D_
		PAM_x000D_
		PPIP5K2_x000D_
		C5orf30_x000D_
		FER_x000D_
		MAN2A1_x000D_
		SLC25A46_x000D_
		WDR36_x000D_
		DCP2_x000D_
		YTHDC2_x000D_
		AP3S1_x000D_
		DMXL1_x000D_
		TNFAIP8_x000D_
		SRFBP1_x000D_
		SNX2_x000D_
		SNX24_x000D_
		PRDM6_x000D_
		CSNK1G3_x000D_
		GRAMD3_x000D_
		PHAX_x000D_
		LMNB1_x000D_
		PRRC1_x000D_
		SLC12A2_x000D_
		ISOC1_x000D_
		LYRM7_x000D_
		PDLIM4_x000D_
		SLC22A4_x000D_
		SLC22A5_x000D_
		C5orf56_x000D_
		RAD50_x000D_
		CCNI2_x000D_
		UQCRQ_x000D_
		AFF4_x000D_
		HSPA4_x000D_
		TCF7_x000D_
		UBE2B_x000D_
		JADE2_x000D_
		SEC24A_x000D_
		CAMLG_x000D_
		TXNDC15_x000D_
		C5orf66_x000D_
		SLC25A48_x000D_
		TGFBI_x000D_
		KIF20A_x000D_
		KDM3B_x000D_
		EGR1_x000D_
		CTNNA1_x000D_
		MATR3_x000D_
		PAIP2_x000D_
		UBE2D2_x000D_
		CXXC5_x000D_
		PURA_x000D_
		CYSTM1_x000D_
		ANKHD1_x000D_
		SLC35A4_x000D_
		TMCO6_x000D_
		IK_x000D_
		WDR55_x000D_
		PCDHA9_x000D_
		PCDHB2_x000D_
		PCDHB11_x000D_
		PCDHB12_x000D_
		PCDHGC3_x000D_
		RELL2_x000D_
		KIAA0141_x000D_
		RNF14_x000D_
		NDFIP1_x000D_
		ARHGAP26_x000D_
		HMHB1_x000D_
		SH3RF2_x000D_
		TCERG1_x000D_
		FBXO38_x000D_
		ABLIM3_x000D_
		AFAP1L1_x000D_
		GRPEL2_x000D_
		PCYOX1L_x000D_
		SLC26A2_x000D_
		HMGXB3_x000D_
		SLC6A7_x000D_
		TCOF1_x000D_
		NDST1_x000D_
		SYNPO_x000D_
		MYOZ3_x000D_
		SMIM3_x000D_
		GPX3_x000D_
		GM2A_x000D_
		SLC36A1_x000D_
		G3BP1_x000D_
		SAP30L_x000D_
		LARP1_x000D_
		CNOT8_x000D_
		MRPL22_x000D_
		CYFIP2_x000D_
		NIPAL4_x000D_
		THG1L_x000D_
		LSM11_x000D_
		UBLCP1_x000D_
		ADRA1B_x000D_
		TTC1_x000D_
		PTTG1_x000D_
		CCNG1_x000D_
		HMMR_x000D_
		MAT2B_x000D_
		TENM2_x000D_
		WWC1_x000D_
		RARS_x000D_
		FBLL1_x000D_
		SPDL1_x000D_
		DOCK2_x000D_
		FOXI1_x000D_
		KCNIP1_x000D_
		GABRP_x000D_
		NPM1_x000D_
		NEURL1B_x000D_
		ERGIC1_x000D_
		RPL26L1_x000D_
		ATP6V0E1_x000D_
		CREBRF_x000D_
		BNIP1_x000D_
		CPEB4_x000D_
		MSX2_x000D_
		SFXN1_x000D_
		CPLX2_x000D_
		SIMC1_x000D_
		ARL10_x000D_
		HIGD2A_x000D_
		FAF2_x000D_
		CDHR2_x000D_
		EIF4E1B_x000D_
		TSPAN17_x000D_
		UNC5A_x000D_
		ZNF346_x000D_
		FGFR4_x000D_
		NSD1_x000D_
		PRELID1_x000D_
		RGS14_x000D_
		SLC34A1_x000D_
		GRK6_x000D_
		PRR7_x000D_
		TMED9_x000D_
		B4GALT7_x000D_
		N4BP3_x000D_
		RMND5B_x000D_
		HNRNPAB_x000D_
		ZNF354B_x000D_
		ZNF454_x000D_
		ZNF879_x000D_
		ZNF354C_x000D_
		RUFY1_x000D_
		CANX_x000D_
		SQSTM1_x000D_
		CNOT6_x000D_
		BTNL8_x000D_
		BTNL9_x000D_
		TRIM41_x000D_
		CCDC127_x000D_
		EXOC3_x000D_
		TPPP_x000D_
		SLC12A7_x000D_
		TERT_x000D_
		CLPTM1L_x000D_
		SLC6A3_x000D_
		MRPL36_x000D_
		IRX2_x000D_
		FLJ33360_x000D_
		MED10_x000D_
		NSUN2_x000D_
		SEMA5A_x000D_
		CMBL_x000D_
		DAP_x000D_
		CTNND2_x000D_
		ANKH_x000D_
		ZNF622_x000D_
		FAM134B_x000D_
		MYO10_x000D_
		DROSHA_x000D_
		GOLPH3_x000D_
		MTMR12_x000D_
		ZFR_x000D_
		ADAMTS12_x000D_
		RAD1_x000D_
		LMBRD2_x000D_
		NADK2_x000D_
		C5orf42_x000D_
		NUP155_x000D_
		GDNF_x000D_
		LIFR_x000D_
		TTC33_x000D_
		PRKAA1_x000D_
		RPL37_x000D_
		OXCT1_x000D_
		SEPP1_x000D_
		ANXA2R_x000D_
		HMGCS1_x000D_
		CCL28_x000D_
		C5orf28_x000D_
		PAIP1_x000D_
		MOCS2_x000D_
		ARL15_x000D_
		DHX29_x000D_
		PLPP1_x000D_
		SLC38A9_x000D_
		IL6ST_x000D_
		MIER3_x000D_
		PLK2_x000D_
		DEPDC1B_x000D_
		ELOVL7_x000D_
		ERCC8_x000D_
		SMIM15_x000D_
		DIMT1_x000D_
		SREK1IP1_x000D_
		CENPK_x000D_
		TRIM23_x000D_
		SGTB_x000D_
		CCDC125_x000D_
		TAF9_x000D_
		MRPS27_x000D_
		FOXD1_x000D_
		ANKRA2_x000D_
		ENC1_x000D_
		GFM2_x000D_
		COL4A3BP_x000D_
		F2RL2_x000D_
		WDR41_x000D_
		OTP_x000D_
		TBCA_x000D_
		AP3B1_x000D_
		LHFPL2_x000D_
		ARSB_x000D_
		HOMER1_x000D_
		MTX3_x000D_
		SERINC5_x000D_
		DHFR_x000D_
		RPS23_x000D_
		TMEM167A_x000D_
		EDIL3_x000D_
		CCNH_x000D_
		TMEM161B_x000D_
		CETN3_x000D_
		MBLAC2_x000D_
		LYSMD3_x000D_
		ARRDC3_x000D_
		FAM172A_x000D_
		KIAA0825_x000D_
		MCTP1_x000D_
		TTC37_x000D_
		GLRX_x000D_
		ELL2_x000D_
		RIOK2_x000D_
		CHD1_x000D_
		ST8SIA4_x000D_
		SLCO4C1_x000D_
		GIN1_x000D_
		NUDT12_x000D_
		EFNA5_x000D_
		FBXL17_x000D_
		PJA2_x000D_
		STARD4_x000D_
		NREP_x000D_
		EPB41L4A_x000D_
		REEP5_x000D_
		MCC_x000D_
		CCDC112_x000D_
		FEM1C_x000D_
		TMED7-TICAM2_x000D_
		ATG12_x000D_
		DTWD2_x000D_
		LOX_x000D_
		PPIC_x000D_
		CEP120_x000D_
		ZNF608_x000D_
		ALDH7A1_x000D_
		MARCH3_x000D_
		C5orf63_x000D_
		HINT1_x000D_
		IRF1_x000D_
		KIF3A_x000D_
		SEPT8_x000D_
		ZCCHC10_x000D_
		C5orf15_x000D_
		VDAC1_x000D_
		CDKN2AIPNL_x000D_
		PITX1_x000D_
		C5orf66-AS1_x000D_
		H2AFY_x000D_
		CXCL14_x000D_
		SPOCK1_x000D_
		HNRNPA0_x000D_
		FAM13B_x000D_
		NME5_x000D_
		BRD8_x000D_
		CDC23_x000D_
		CDC25C_x000D_
		ETF1_x000D_
		HSPA9_x000D_
		SLC23A1_x000D_
		PROB1_x000D_
		SPATA24_x000D_
		TMEM173_x000D_
		NRG2_x000D_
		PFDN1_x000D_
		HBEGF_x000D_
		CD14_x000D_
		NDUFA2_x000D_
		TAF7_x000D_
		DIAPH1_x000D_
		HDAC3_x000D_
		FCHSD1_x000D_
		ARAP3_x000D_
		GNPDA1_x000D_
		SPRY4_x000D_
		NR3C1_x000D_
		YIPF5_x000D_
		LARS_x000D_
		DPYSL3_x000D_
		CSNK1A1_x000D_
		TIGD6_x000D_
		CSF1R_x000D_
		PDGFRB_x000D_
		CAMK2A_x000D_
		CD74_x000D_
		RBM22_x000D_
		DCTN4_x000D_
		ZNF300_x000D_
		TNIP1_x000D_
		ANXA6_x000D_
		SPARC_x000D_
		ATOX1_x000D_
		RP11-54C4.3_x000D_
		FAM114A2_x000D_
		FAXDC2_x000D_
		GEMIN5_x000D_
		HAVCR1_x000D_
		ADAM19_x000D_
		CLINT1_x000D_
		RNF145_x000D_
		C1QTNF2_x000D_
		SLU7_x000D_
		FBXW11_x000D_
		STK10_x000D_
		UBTD2_x000D_
		SH3PXD2B_x000D_
		DUSP1_x000D_
		NKX2-5_x000D_
		STC2_x000D_
		BOD1_x000D_
		KIAA1191_x000D_
		NOP16_x000D_
		CLTB_x000D_
		RNF44_x000D_
		GPRIN1_x000D_
		SNCB_x000D_
		UIMC1_x000D_
		LMAN2_x000D_
		PFN3_x000D_
		F12_x000D_
		DBN1_x000D_
		PDLIM7_x000D_
		DOK3_x000D_
		DDX41_x000D_
		FAM193B_x000D_
		NHP2_x000D_
		PHYKPL_x000D_
		COL23A1_x000D_
		CLK4_x000D_
		ZNF354A_x000D_
		AACSP1_x000D_
		MGAT4B_x000D_
		MAPK9_x000D_
		GFPT2_x000D_
		SCGB3A1_x000D_
		MGAT1_x000D_
		ZFP62_x000D_
		TRIM7_x000D_
		TRIM52_x000D_
		AHRR_x000D_
		PDCD6_x000D_
		CEP72_x000D_
		SRD5A1_x000D_
		MTRR_x000D_
		BASP1_x000D_
		ZNF131_x000D_
		KIF2A_x000D_
		IPO11_x000D_
		PTCD2_x000D_
		NSA2_x000D_
		ATP6AP1L_x000D_
		CAST_x000D_
		APC_x000D_
		SRP19_x000D_
		COMMD10_x000D_
		HSD17B4_x000D_
		CDC42SE2_x000D_
		DDX46_x000D_
		C5orf24_x000D_
		PCBD2_x000D_
		SMAD5_x000D_
		FAM53C_x000D_
		HARS2_x000D_
		ZMAT2_x000D_
		PCDHB9_x000D_
		PCDHB14_x000D_
		RBM27_x000D_
		MFAP3_x000D_
		GALNT10_x000D_
		LOC728554_x000D_
		MAML1_x000D_
		LTC4S_x000D_
		BRD9_x000D_
		FAM173B_x000D_
		C1QTNF3-AMACR_x000D_
		AMACR_x000D_
		DAB2_x000D_
		ZBED3_x000D_
		DMGDH_x000D_
		SSBP2_x000D_
		ERAP1_x000D_
		PGGT1B_x000D_
		FBN2_x000D_
		RAPGEF6_x000D_
		FNIP1_x000D_
		P4HA2_x000D_
		SKP1_x000D_
		PPP2CA_x000D_
		SAR1B_x000D_
		SIL1_x000D_
		DNAJC18_x000D_
		SRA1_x000D_
		APBB3_x000D_
		DND1_x000D_
		HARS_x000D_
		PRELID2_x000D_
		RPS14_x000D_
		MED7_x000D_
		PWWP2A_x000D_
		CCNJL_x000D_
		NUDCD2_x000D_
		PANK3_x000D_
		THOC3_x000D_
		RAB24_x000D_
		MXD3_x000D_
		FAM153A_x000D_
		HNRNPH1_x000D_
		C5orf45_x000D_
		TBC1D9B_x000D_
		RNF130_x000D_
		GNB2L1_x000D_
		DUSP22_x000D_
		IRF4_x000D_
		FOXQ1_x000D_
		FOXC1_x000D_
		WRNIP1_x000D_
		RIPK1_x000D_
		BPHL_x000D_
		PSMG4_x000D_
		FAM50B_x000D_
		PRPF4B_x000D_
		CDYL_x000D_
		PPP1R3G_x000D_
		FARS2_x000D_
		RREB1_x000D_
		RIOK1_x000D_
		DSP_x000D_
		SNRNP48_x000D_
		GCNT2_x000D_
		PAK1IP1_x000D_
		SMIM13_x000D_
		EDN1_x000D_
		PHACTR1_x000D_
		SIRT5_x000D_
		NOL7_x000D_
		RNF182_x000D_
		CD83_x000D_
		JARID2_x000D_
		MYLIP_x000D_
		GMPR_x000D_
		RBM24_x000D_
		CAP2_x000D_
		FAM8A1_x000D_
		KDM1B_x000D_
		RNF144B_x000D_
		ID4_x000D_
		E2F3_x000D_
		CDKAL1_x000D_
		SOX4_x000D_
		HDGFL1_x000D_
		KAAG1_x000D_
		MRS2_x000D_
		ALDH5A1_x000D_
		ACOT13_x000D_
		GMNN_x000D_
		LRRC16A_x000D_
		TRIM38_x000D_
		HIST1H3A_x000D_
		HIST1H4A_x000D_
		HIST1H1C_x000D_
		HIST1H4C_x000D_
		HIST1H2AC_x000D_
		HIST1H1E_x000D_
		HIST1H2BD_x000D_
		HIST1H2BE_x000D_
		HIST1H2BF_x000D_
		HIST1H4E_x000D_
		HIST1H2AE_x000D_
		HIST1H3E_x000D_
		HIST1H2BH_x000D_
		HIST1H2BI_x000D_
		BTN3A2_x000D_
		BTN2A2_x000D_
		BTN3A1_x000D_
		BTN2A3P_x000D_
		BTN3A3_x000D_
		BTN2A1_x000D_
		HMGN4_x000D_
		ABT1_x000D_
		PRSS16_x000D_
		HIST1H2AI_x000D_
		HIST1H3H_x000D_
		HIST1H2BM_x000D_
		HIST1H4J_x000D_
		HIST1H2AL_x000D_
		ZSCAN16_x000D_
		ZKSCAN8_x000D_
		ZSCAN9_x000D_
		ZKSCAN3_x000D_
		HLA-F_x000D_
		HLA-V_x000D_
		HLA-G_x000D_
		HLA-A_x000D_
		HCG9_x000D_
		PPP1R11_x000D_
		HLA-L_x000D_
		HLA-E_x000D_
		PRR3_x000D_
		ABCF1_x000D_
		C6orf136_x000D_
		TUBB_x000D_
		DDR1_x000D_
		TCF19_x000D_
		MICB_x000D_
		MCCD1_x000D_
		NFKBIL1_x000D_
		TNF_x000D_
		LST1_x000D_
		PRRC2A_x000D_
		LY6G5B_x000D_
		C6orf25_x000D_
		HSPA1A_x000D_
		HSPA1B_x000D_
		C6orf48_x000D_
		SKIV2L_x000D_
		CYP21A1P_x000D_
		STK19_x000D_
		C4B_x000D_
		CYP21A2_x000D_
		PPT2_x000D_
		RNF5_x000D_
		HLA-DQA1_x000D_
		HLA-DQA2_x000D_
		BRD2_x000D_
		HLA-DPB1_x000D_
		SLC39A7_x000D_
		HSD17B8_x000D_
		RING1_x000D_
		RPS18_x000D_
		PFDN6_x000D_
		KIFC1_x000D_
		PHF1_x000D_
		ITPR3_x000D_
		HMGA1_x000D_
		SNRPC_x000D_
		UHRF1BP1_x000D_
		ANKS1A_x000D_
		ZNF76_x000D_
		DEF6_x000D_
		PPARD_x000D_
		RPL10A_x000D_
		ARMC12_x000D_
		CLPSL2_x000D_
		LHFPL5_x000D_
		MAPK14_x000D_
		MAPK13_x000D_
		BRPF3_x000D_
		KCTD20_x000D_
		SRSF3_x000D_
		CDKN1A_x000D_
		RAB44_x000D_
		C6orf89_x000D_
		PIM1_x000D_
		TBC1D22B_x000D_
		RNF8_x000D_
		CMTR1_x000D_
		ZFAND3_x000D_
		LINC01276_x000D_
		FOXP4_x000D_
		MDFI_x000D_
		TOMM6_x000D_
		BYSL_x000D_
		TAF8_x000D_
		UBR2_x000D_
		PTCRA_x000D_
		CNPY3_x000D_
		PPP2R5D_x000D_
		KLHDC3_x000D_
		KLC4_x000D_
		PTK7_x000D_
		SRF_x000D_
		ABCC10_x000D_
		TJAP1_x000D_
		POLR1C_x000D_
		POLH_x000D_
		MAD2L1BP_x000D_
		VEGFA_x000D_
		C6orf223_x000D_
		TMEM63B_x000D_
		CAPN11_x000D_
		SLC29A1_x000D_
		HSP90AB1_x000D_
		CDC5L_x000D_
		RUNX2_x000D_
		ENPP4_x000D_
		CD2AP_x000D_
		C6orf141_x000D_
		TFAP2B_x000D_
		IL17A_x000D_
		PAQR8_x000D_
		EFHC1_x000D_
		TMEM14A_x000D_
		FBXO9_x000D_
		LRRC1_x000D_
		TINAG_x000D_
		FAM83B_x000D_
		BEND6_x000D_
		KIAA1586_x000D_
		ZNF451_x000D_
		BAG2_x000D_
		MTRNR2L9_x000D_
		LOC441155_x000D_
		FAM135A_x000D_
		SDHAF4_x000D_
		SMAP1_x000D_
		OGFRL1_x000D_
		KHDC3L_x000D_
		MTO1_x000D_
		CD109_x000D_
		SENP6_x000D_
		MYO6_x000D_
		IRAK1BP1_x000D_
		SH3BGRL2_x000D_
		TTK_x000D_
		BCKDHB_x000D_
		TPBG_x000D_
		DOPEY1_x000D_
		RWDD2A_x000D_
		NT5E_x000D_
		ZNF292_x000D_
		ORC3_x000D_
		PNRC1_x000D_
		PM20D2_x000D_
		ANKRD6_x000D_
		CASP8AP2_x000D_
		MANEA_x000D_
		UFL1_x000D_
		PRDM13_x000D_
		AIM1_x000D_
		QRSL1_x000D_
		C6orf203_x000D_
		LACE1_x000D_
		FOXO3_x000D_
		LINC00222_x000D_
		CEP57L1_x000D_
		SMPD2_x000D_
		MICAL1_x000D_
		FIG4_x000D_
		GPR6_x000D_
		CDC40_x000D_
		AMD1_x000D_
		GTF3C6_x000D_
		RPF2_x000D_
		KIAA1919_x000D_
		FAM229B_x000D_
		MARCKS_x000D_
		NT5DC1_x000D_
		RWDD1_x000D_
		KPNA5_x000D_
		NUS1_x000D_
		ASF1A_x000D_
		GJA1_x000D_
		HSF2_x000D_
		PKIB_x000D_
		SMPDL3A_x000D_
		RNF217_x000D_
		TPD52L1_x000D_
		NCOA7_x000D_
		HINT3_x000D_
		TRMT11_x000D_
		CENPW_x000D_
		RNF146_x000D_
		L3MBTL3_x000D_
		ENPP1_x000D_
		RPS12_x000D_
		TCF21_x000D_
		TBPL1_x000D_
		PDE7B_x000D_
		PEX7_x000D_
		SLC35D3_x000D_
		TNFAIP3_x000D_
		HEBP2_x000D_
		CCDC28A_x000D_
		ABRACL_x000D_
		HECA_x000D_
		VTA1_x000D_
		ADGRG6_x000D_
		AIG1_x000D_
		UTRN_x000D_
		RAB32_x000D_
		STXBP5_x000D_
		SASH1_x000D_
		TAB2_x000D_
		SUMO4_x000D_
		GINM1_x000D_
		PCMT1_x000D_
		ULBP2_x000D_
		PPP1R14C_x000D_
		PLEKHG1_x000D_
		MTHFD1L_x000D_
		AKAP12_x000D_
		ARMT1_x000D_
		ESR1_x000D_
		ARID1B_x000D_
		ZDHHC14_x000D_
		SYNJ2_x000D_
		GTF2H5_x000D_
		TMEM181_x000D_
		SYTL3_x000D_
		WTAP_x000D_
		ACAT2_x000D_
		MRPL18_x000D_
		IGF2R_x000D_
		SLC22A3_x000D_
		MAP3K4_x000D_
		QKI_x000D_
		UNC93A_x000D_
		TTLL2_x000D_
		MLLT4_x000D_
		C6orf120_x000D_
		FAM120B_x000D_
		TBP_x000D_
		EXOC2_x000D_
		LINC01600_x000D_
		SERPINB6_x000D_
		TUBB2A_x000D_
		TUBB2B_x000D_
		PXDC1_x000D_
		ECI2_x000D_
		RPP40_x000D_
		LYRM4_x000D_
		NRN1_x000D_
		SLC35B3_x000D_
		TFAP2A_x000D_
		RANBP9_x000D_
		MCUR1_x000D_
		DTNBP1_x000D_
		ATXN1_x000D_
		NUP153_x000D_
		KIF13A_x000D_
		TPMT_x000D_
		DEK_x000D_
		MBOAT1_x000D_
		DCDC2_x000D_
		TDP2_x000D_
		C6orf62_x000D_
		SLC17A1_x000D_
		SLC17A3_x000D_
		HIST1H3B_x000D_
		HIST1H2AB_x000D_
		HIST1H4D_x000D_
		HIST1H2BG_x000D_
		HIST1H1D_x000D_
		HIST1H3F_x000D_
		HIST1H3G_x000D_
		HIST1H4H_x000D_
		ZNF322_x000D_
		GUSBP2_x000D_
		HIST1H2BJ_x000D_
		HIST1H2BK_x000D_
		ZNF184_x000D_
		HIST1H2BL_x000D_
		HIST1H2AJ_x000D_
		HIST1H4K_x000D_
		HIST1H2AK_x000D_
		HIST1H1B_x000D_
		HIST1H3I_x000D_
		HIST1H4L_x000D_
		HIST1H2AM_x000D_
		TRIM27_x000D_
		ZNF311_x000D_
		TRIM26_x000D_
		GNL1_x000D_
		PPP1R10_x000D_
		DHX16_x000D_
		PPP1R18_x000D_
		NRM_x000D_
		MDC1_x000D_
		FLOT1_x000D_
		IER3_x000D_
		SFTA2_x000D_
		C6orf15_x000D_
		CDSN_x000D_
		PSORS1C2_x000D_
		CCHCR1_x000D_
		POU5F1_x000D_
		LTB_x000D_
		NCR3_x000D_
		BAG6_x000D_
		C6orf47_x000D_
		GPANK1_x000D_
		LY6G5C_x000D_
		VWA7_x000D_
		VARS_x000D_
		LSM2_x000D_
		NEU1_x000D_
		EHMT2_x000D_
		ZBTB12_x000D_
		NELFE_x000D_
		DXO_x000D_
		TNXA_x000D_
		FKBPL_x000D_
		AGPAT1_x000D_
		AGER_x000D_
		PBX2_x000D_
		HLA-DRB5_x000D_
		HLA-DQB2_x000D_
		PSMB8_x000D_
		TAP1_x000D_
		HLA-DOA_x000D_
		RXRB_x000D_
		VPS52_x000D_
		WDR46_x000D_
		RGL2_x000D_
		TAPBP_x000D_
		ZBTB22_x000D_
		CUTA_x000D_
		BAK1_x000D_
		UQCC2_x000D_
		LEMD2_x000D_
		MLN_x000D_
		GRM4_x000D_
		C6orf1_x000D_
		C6orf106_x000D_
		TAF11_x000D_
		TEAD3_x000D_
		FKBP5_x000D_
		CLPS_x000D_
		SRPK1_x000D_
		STK38_x000D_
		PPIL1_x000D_
		MTCH1_x000D_
		CCDC167_x000D_
		BTBD9_x000D_
		GLO1_x000D_
		SAYSD1_x000D_
		KCNK17_x000D_
		TREML1_x000D_
		TREM2_x000D_
		PGC_x000D_
		FRS3_x000D_
		USP49_x000D_
		MED20_x000D_
		CCND3_x000D_
		C6orf132_x000D_
		MRPS10_x000D_
		TRERF1_x000D_
		TBCC_x000D_
		C6orf226_x000D_
		PEX6_x000D_
		MEA1_x000D_
		CUL7_x000D_
		MRPL2_x000D_
		DNPH1_x000D_
		LRRC73_x000D_
		YIPF3_x000D_
		XPO5_x000D_
		GTPBP2_x000D_
		MRPS18A_x000D_
		MRPL14_x000D_
		SLC35B2_x000D_
		NFKBIE_x000D_
		AARS2_x000D_
		SUPT3H_x000D_
		ENPP5_x000D_
		ADGRF1_x000D_
		TNFRSF21_x000D_
		PTCHD4_x000D_
		MUT_x000D_
		PKHD1_x000D_
		IL17F_x000D_
		MCM3_x000D_
		TRAM2_x000D_
		GSTA4_x000D_
		ICK_x000D_
		ELOVL5_x000D_
		DST_x000D_
		RAB23_x000D_
		LMBRD1_x000D_
		COL9A1_x000D_
		OOEP_x000D_
		MB21D1_x000D_
		EEF1A1_x000D_
		SLC17A5_x000D_
		COX7A2_x000D_
		TMEM30A_x000D_
		HTR1B_x000D_
		PHIP_x000D_
		HMGN3_x000D_
		LCA5_x000D_
		IBTK_x000D_
		UBE3D_x000D_
		PGM3_x000D_
		ME1_x000D_
		SNAP91_x000D_
		CEP162_x000D_
		CGA_x000D_
		RARS2_x000D_
		AKIRIN2_x000D_
		CNR1_x000D_
		RNGTT_x000D_
		SRSF12_x000D_
		UBE2J1_x000D_
		RRAGD_x000D_
		LYRM2_x000D_
		MDN1_x000D_
		MAP3K7_x000D_
		NDUFAF4_x000D_
		MMS22L_x000D_
		FBXL4_x000D_
		PNISR_x000D_
		CCNC_x000D_
		SIM1_x000D_
		ASCC3_x000D_
		HACE1_x000D_
		BVES_x000D_
		PREP_x000D_
		ATG5_x000D_
		CD24_x000D_
		SEC63_x000D_
		SNX3_x000D_
		SESN1_x000D_
		CD164_x000D_
		PPIL6_x000D_
		WASF1_x000D_
		DDO_x000D_
		CDK19_x000D_
		REV3L_x000D_
		TRAF3IP2_x000D_
		FYN_x000D_
		TUBE1_x000D_
		LAMA4_x000D_
		HDAC2_x000D_
		FRK_x000D_
		TSPYL4_x000D_
		TSPYL1_x000D_
		ZUFSP_x000D_
		CEP85L_x000D_
		MCM9_x000D_
		MAN1A1_x000D_
		TBC1D32_x000D_
		SERINC1_x000D_
		HDDC2_x000D_
		ECHDC1_x000D_
		PTPRK_x000D_
		C6orf191andARHGAP18_x000D_
		ARHGAP18_x000D_
		EPB41L2_x000D_
		MED23_x000D_
		CTGF_x000D_
		MOXD1_x000D_
		STX7_x000D_
		SLC18B1_x000D_
		SGK1_x000D_
		ALDH8A1_x000D_
		HBS1L_x000D_
		AHI1_x000D_
		BCLAF1_x000D_
		MAP7_x000D_
		MAP3K5_x000D_
		IFNGR1_x000D_
		PERP_x000D_
		GVQW2_x000D_
		REPS1_x000D_
		CITED2_x000D_
		HIVEP2_x000D_
		ADAT2_x000D_
		FUCA2_x000D_
		PLAGL1_x000D_
		SF3B5_x000D_
		FBXO30_x000D_
		SHPRH_x000D_
		ZC3H12D_x000D_
		PPIL4_x000D_
		KATNA1_x000D_
		LATS1_x000D_
		NUP43_x000D_
		RAET1G_x000D_
		RAET1L_x000D_
		ULBP3_x000D_
		ZBTB2_x000D_
		RMND1_x000D_
		SYNE1_x000D_
		FBXO5_x000D_
		MTRF1L_x000D_
		RGS17_x000D_
		TMEM242_x000D_
		SERAC1_x000D_
		DYNLT1_x000D_
		EZR_x000D_
		OSTCP1_x000D_
		RSPH3_x000D_
		TAGAP_x000D_
		SOD2_x000D_
		TCP1_x000D_
		LPAL2_x000D_
		AGPAT4_x000D_
		AGPAT4-IT1_x000D_
		PARK2_x000D_
		PACRG-AS3_x000D_
		PRR18_x000D_
		SFT2D1_x000D_
		MPC1_x000D_
		FAM103A1_x000D_
		GPR31_x000D_
		TCP10_x000D_
		KIF25-AS1_x000D_
		DACT2_x000D_
		WDR27_x000D_
		PSMB1_x000D_
		PDCD2_x000D_
		NQO2_x000D_
		TMEM14C_x000D_
		TMEM14B_x000D_
		HIVEP1_x000D_
		HFE_x000D_
		HIST1H2AG_x000D_
		HIST1H4I_x000D_
		HIST1H2AH_x000D_
		ZNF391_x000D_
		ZSCAN26_x000D_
		PGBD1_x000D_
		ZNRD1_x000D_
		TRIM39_x000D_
		RPP21_x000D_
		TRIM39-RPP21_x000D_
		MRPS18B_x000D_
		ATAT1_x000D_
		GTF2H4_x000D_
		VARS2_x000D_
		MICA_x000D_
		HCP5_x000D_
		LY6G6D_x000D_
		C2_x000D_
		C4A_x000D_
		PSMB9_x000D_
		SYNGAP1_x000D_
		ZBTB9_x000D_
		NFYA_x000D_
		GLTSCR1L_x000D_
		RPL7L1_x000D_
		RRP36_x000D_
		SPATS1_x000D_
		PRIM2_x000D_
		PTP4A1_x000D_
		PHF3_x000D_
		CYB5R4_x000D_
		SMIM8_x000D_
		CFAP206_x000D_
		SLC35A1_x000D_
		DSE_x000D_
		PEX3_x000D_
		PHACTR2_x000D_
		LTV1_x000D_
		SCAF8_x000D_
		SNX9_x000D_
		TULP4_x000D_
		FGFR1OP_x000D_
		TCP10L2_x000D_
		GMDS_x000D_
		SERPINB1_x000D_
		SERPINB9_x000D_
		SLC22A23_x000D_
		SSR1_x000D_
		BLOC1S5-TXNDC5_x000D_
		TXNDC5_x000D_
		EEF1E1-BLOC1S5_x000D_
		BLOC1S5_x000D_
		EEF1E1_x000D_
		TBC1D7_x000D_
		HIST1H2BC_x000D_
		ZBED9_x000D_
		GABBR1_x000D_
		HLA-C_x000D_
		HLA-B_x000D_
		ATP6V1G2-DDX39B_x000D_
		DDX39B_x000D_
		ABHD16A_x000D_
		LY6G6E_x000D_
		DDAH2_x000D_
		CLIC1_x000D_
		TNXB_x000D_
		ATF6B_x000D_
		PRRT1_x000D_
		GPSM3_x000D_
		NOTCH4_x000D_
		TAP2_x000D_
		HLA-DMB_x000D_
		HLA-DMA_x000D_
		DAXX_x000D_
		RPS10-NUDT3_x000D_
		RPS10_x000D_
		NUDT3_x000D_
		MOCS1_x000D_
		UNC5CL_x000D_
		OARD1_x000D_
		CRIP3_x000D_
		ZNF318_x000D_
		GCLC_x000D_
		FAM46A_x000D_
		SNX14_x000D_
		SYNCRIP_x000D_
		OSTM1_x000D_
		ZBTB24_x000D_
		GOPC_x000D_
		NHSL1_x000D_
		LRP11_x000D_
		IPCEF1_x000D_
		CNKSR3_x000D_
		TFB1M_x000D_
		PDE10A_x000D_
		RPS6KA2_x000D_
		RNASET2_x000D_
		PHF10_x000D_
		FAM20C_x000D_
		WI2-2373I1.2_x000D_
		DNAAF5_x000D_
		CYP2W1_x000D_
		UNCX_x000D_
		MAFK_x000D_
		NUDT1_x000D_
		EIF3B_x000D_
		LFNG_x000D_
		IQCE_x000D_
		TTYH3_x000D_
		SDK1_x000D_
		FOXK1_x000D_
		AP5Z1_x000D_
		WIPI2_x000D_
		SLC29A4_x000D_
		FSCN1_x000D_
		CCZ1_x000D_
		AIMP2_x000D_
		USP42_x000D_
		RAC1_x000D_
		ZDHHC4_x000D_
		C7orf26_x000D_
		ZNF853_x000D_
		ZNF316_x000D_
		C1GALT1_x000D_
		MIOS_x000D_
		PHF14_x000D_
		TMEM106B_x000D_
		SCIN_x000D_
		LRRC72_x000D_
		BZW2_x000D_
		TSPAN13_x000D_
		AHR_x000D_
		HDAC9_x000D_
		RPL21_x000D_
		ITGB8_x000D_
		SP4_x000D_
		IL6_x000D_
		KLHL7_x000D_
		NUPL2_x000D_
		GPNMB_x000D_
		MALSU1_x000D_
		CCDC126_x000D_
		FAM221A_x000D_
		MPP6_x000D_
		NFE2L3_x000D_
		CBX3_x000D_
		SNX10_x000D_
		HOXA-AS3_x000D_
		TAX1BP1_x000D_
		JAZF1_x000D_
		CREB5_x000D_
		PRR15_x000D_
		PLEKHA8_x000D_
		MTURN_x000D_
		GARS_x000D_
		AVL9_x000D_
		FKBP9_x000D_
		BBS9_x000D_
		BMPER_x000D_
		SEPT7_x000D_
		ANLN_x000D_
		STARD3NL_x000D_
		YAE1D1_x000D_
		RALA_x000D_
		CDK13_x000D_
		SUGCT_x000D_
		MRPL32_x000D_
		STK17A_x000D_
		BLVRA_x000D_
		UBE2D4_x000D_
		SPDYE1_x000D_
		DBNL_x000D_
		AEBP1_x000D_
		YKT6_x000D_
		OGDH_x000D_
		ZMIZ2_x000D_
		PPIA_x000D_
		CCM2_x000D_
		RAMP3_x000D_
		IGFBP1_x000D_
		UPP1_x000D_
		POM121L12_x000D_
		VSTM2A_x000D_
		EGFR_x000D_
		LANCL2_x000D_
		CCT6A_x000D_
		SUMF2_x000D_
		ZNF92_x000D_
		INTS4P2_x000D_
		VKORC1L1_x000D_
		TPST1_x000D_
		TMEM248_x000D_
		TYW1_x000D_
		STAG3L4_x000D_
		AUTS2_x000D_
		POM121_x000D_
		VPS37D_x000D_
		WBSCR22_x000D_
		CLDN4_x000D_
		ELN_x000D_
		LIMK1_x000D_
		EIF4H_x000D_
		LAT2_x000D_
		CLIP2_x000D_
		GTF2IRD1_x000D_
		GTF2I_x000D_
		GATSL2_x000D_
		SPDYE5_x000D_
		RHBDD2_x000D_
		POR_x000D_
		MDH2_x000D_
		HSPB1_x000D_
		ZP3_x000D_
		DTX2_x000D_
		UPK3B_x000D_
		LOC100133091_x000D_
		PTPN12_x000D_
		RSBN1L_x000D_
		PHTF2_x000D_
		GNAI1_x000D_
		DMTF1_x000D_
		CROT_x000D_
		DBF4_x000D_
		STEAP1_x000D_
		STEAP2_x000D_
		FZD1_x000D_
		AKAP9_x000D_
		ANKIB1_x000D_
		RBM48_x000D_
		VPS50_x000D_
		GNG11_x000D_
		COL1A2_x000D_
		CASD1_x000D_
		PEG10_x000D_
		PPP1R9A_x000D_
		SDHAF3_x000D_
		LMTK2_x000D_
		BHLHA15_x000D_
		NPTX2_x000D_
		BUD31_x000D_
		CPSF4_x000D_
		ZKSCAN5_x000D_
		ZSCAN25_x000D_
		ZKSCAN1_x000D_
		ZSCAN21_x000D_
		COPS6_x000D_
		AP4M1_x000D_
		CNPY4_x000D_
		MBLAC1_x000D_
		LAMTOR4_x000D_
		MEPCE_x000D_
		NYAP1_x000D_
		AGFG2_x000D_
		FBXO24_x000D_
		PCOLCE_x000D_
		MOSPD3_x000D_
		GNB2_x000D_
		POP7_x000D_
		SLC12A9_x000D_
		TRIP6_x000D_
		SRRT_x000D_
		MUC12_x000D_
		TRIM56_x000D_
		SERPINE1_x000D_
		AP1S1_x000D_
		ZNHIT1_x000D_
		COL26A1_x000D_
		CUX1_x000D_
		PRKRIP1_x000D_
		ORAI2_x000D_
		LRWD1_x000D_
		FAM185A_x000D_
		ARMC10_x000D_
		PMPCB_x000D_
		PSMC2_x000D_
		KMT2E_x000D_
		RINT1_x000D_
		HBP1_x000D_
		DUS4L_x000D_
		CBLL1_x000D_
		DLD_x000D_
		DNAJB9_x000D_
		ZNF277_x000D_
		FOXP2_x000D_
		MDFIC_x000D_
		TES_x000D_
		CAV2_x000D_
		CAV1_x000D_
		MET_x000D_
		CAPZA2_x000D_
		ST7_x000D_
		LSM8_x000D_
		ING3_x000D_
		SND1_x000D_
		FAM71F2_x000D_
		CALU_x000D_
		FLNC_x000D_
		ATP6V1F_x000D_
		IRF5_x000D_
		TSPAN33_x000D_
		SMO_x000D_
		AHCYL2_x000D_
		STRIP2_x000D_
		NRF1_x000D_
		KLHDC10_x000D_
		CPA4_x000D_
		MEST_x000D_
		MKLN1_x000D_
		EXOC4_x000D_
		BPGM_x000D_
		CALD1_x000D_
		TMEM140_x000D_
		NUP205_x000D_
		C7orf73_x000D_
		TRIM24_x000D_
		TMEM213_x000D_
		TTC26_x000D_
		UBN2_x000D_
		C7orf55-LUC7L2_x000D_
		CLEC2L_x000D_
		TBXAS1_x000D_
		TMEM178B_x000D_
		AGK_x000D_
		MTRNR2L6_x000D_
		GSTK1_x000D_
		TMEM139_x000D_
		CASP2_x000D_
		ZYX_x000D_
		TCAF2_x000D_
		CTAGE8_x000D_
		ARHGEF5_x000D_
		CNTNAP2_x000D_
		CUL1_x000D_
		ZNF398_x000D_
		ZNF282_x000D_
		ZNF212_x000D_
		KRBA1_x000D_
		SSPO_x000D_
		ZNF862_x000D_
		ATP6V0E2_x000D_
		LRRC61_x000D_
		ZBED6CL_x000D_
		AOC1_x000D_
		ABCB8_x000D_
		SLC4A2_x000D_
		AGAP3_x000D_
		CHPF2_x000D_
		NUB1_x000D_
		WDR86-AS1_x000D_
		GALNT11_x000D_
		ACTR3B_x000D_
		INSIG1_x000D_
		RBM33_x000D_
		NOM1_x000D_
		UBE3C_x000D_
		DNAJB6_x000D_
		PDGFA_x000D_
		PRKAR1B_x000D_
		C7orf50_x000D_
		ZFAND2A_x000D_
		MICALL2_x000D_
		INTS1_x000D_
		TMEM184A_x000D_
		PSMG3_x000D_
		MAD1L1_x000D_
		FTSJ2_x000D_
		GRIFIN_x000D_
		BRAT1_x000D_
		GNA12_x000D_
		CARD11_x000D_
		TNRC18_x000D_
		FBXL18_x000D_
		ACTB_x000D_
		RNF216_x000D_
		PMS2_x000D_
		EIF2AK1_x000D_
		CYTH3_x000D_
		FAM220A_x000D_
		ZNF12_x000D_
		COL28A1_x000D_
		RPA3_x000D_
		ICA1_x000D_
		NDUFA4_x000D_
		ETV1_x000D_
		MEOX2_x000D_
		SOSTDC1_x000D_
		ANKMY2_x000D_
		SNX13_x000D_
		FERD3L_x000D_
		TWISTNB_x000D_
		SP8_x000D_
		CDCA7L_x000D_
		STEAP1B_x000D_
		TOMM7_x000D_
		IGF2BP3_x000D_
		TRA2A_x000D_
		DFNA5_x000D_
		OSBPL3_x000D_
		CYCS_x000D_
		C7orf31_x000D_
		HNRNPA2B1_x000D_
		HOXA1_x000D_
		HOXA2_x000D_
		HOXA5_x000D_
		HOXA7_x000D_
		HOXA10_x000D_
		HOXA11_x000D_
		HIBADH_x000D_
		CPVL_x000D_
		SCRN1_x000D_
		FKBP14_x000D_
		LSM5_x000D_
		KBTBD2_x000D_
		NT5C3A_x000D_
		RP9_x000D_
		DPY19L1_x000D_
		HERPUD2_x000D_
		KIAA0895_x000D_
		VPS41_x000D_
		MPLKIP_x000D_
		GLI3_x000D_
		COA1_x000D_
		PGAM2_x000D_
		POLM_x000D_
		POLD2_x000D_
		MYL7_x000D_
		NUDCD3_x000D_
		DDX56_x000D_
		TMED4_x000D_
		H2AFV_x000D_
		PURB_x000D_
		NACAD_x000D_
		TBRG4_x000D_
		IGFBP3_x000D_
		TNS3_x000D_
		HUS1_x000D_
		FIGNL1_x000D_
		GRB10_x000D_
		SEC61G_x000D_
		VOPP1_x000D_
		PSPH_x000D_
		CHCHD2_x000D_
		NUPR2_x000D_
		ZNF680_x000D_
		GUSB_x000D_
		SBDS_x000D_
		TYW1B_x000D_
		NSUN5P2_x000D_
		TRIM74_x000D_
		NSUN5_x000D_
		TRIM50_x000D_
		BAZ1B_x000D_
		BCL7B_x000D_
		TBL2_x000D_
		MLXIPL_x000D_
		DNAJC30_x000D_
		STX1A_x000D_
		ABHD11_x000D_
		CLDN3_x000D_
		WBSCR27_x000D_
		RFC2_x000D_
		GTF2IRD2_x000D_
		STAG3L2_x000D_
		WBSCR16_x000D_
		POM121C_x000D_
		PMS2P3_x000D_
		HIP1_x000D_
		TMEM120A_x000D_
		STYXL1_x000D_
		YWHAG_x000D_
		SSC4D_x000D_
		SPDYE16_x000D_
		POMZP3_x000D_
		GSAP_x000D_
		TMEM60_x000D_
		SEMA3C_x000D_
		PCLO_x000D_
		TMEM243_x000D_
		ABCB1_x000D_
		SLC25A40_x000D_
		SRI_x000D_
		KRIT1_x000D_
		PEX1_x000D_
		FAM133B_x000D_
		CDK6_x000D_
		SAMD9_x000D_
		SAMD9L_x000D_
		TFPI2_x000D_
		BET1_x000D_
		SGCE_x000D_
		PON2_x000D_
		PDK4_x000D_
		SLC25A13_x000D_
		ASNS_x000D_
		OCM2_x000D_
		TECPR1_x000D_
		BAIAP2L1_x000D_
		SMURF1_x000D_
		PDAP1_x000D_
		ZNF394_x000D_
		FAM200A_x000D_
		AZGP1_x000D_
		ZNF3_x000D_
		MCM7_x000D_
		TAF6_x000D_
		C7orf43_x000D_
		GAL3ST4_x000D_
		GATS_x000D_
		PPP1R35_x000D_
		PCOLCE-AS1_x000D_
		TFR2_x000D_
		GIGYF1_x000D_
		EPHB4_x000D_
		UFSP1_x000D_
		VGF_x000D_
		NAT16_x000D_
		PLOD3_x000D_
		CLDN15_x000D_
		FIS1_x000D_
		IFT22_x000D_
		SH2B2_x000D_
		SPDYE6_x000D_
		ALKBH4_x000D_
		POLR2J_x000D_
		RASA4_x000D_
		NAPEPLD_x000D_
		DNAJC2_x000D_
		ORC5_x000D_
		SRPK2_x000D_
		PUS7_x000D_
		SYPL1_x000D_
		NAMPT_x000D_
		CCDC71L_x000D_
		COG5_x000D_
		LAMB1_x000D_
		NRCAM_x000D_
		IMMP2L_x000D_
		DOCK4_x000D_
		TMEM168_x000D_
		C7orf60_x000D_
		CTTNBP2_x000D_
		TSPAN12_x000D_
		FAM3C_x000D_
		AASS_x000D_
		WASL_x000D_
		POT1_x000D_
		LRRC4_x000D_
		PRRT4_x000D_
		TNPO3_x000D_
		UBE2H_x000D_
		ZC3HC1_x000D_
		TMEM209_x000D_
		CEP41_x000D_
		COPG2_x000D_
		PODXL_x000D_
		CHCHD3_x000D_
		SLC35B4_x000D_
		AKR1B1_x000D_
		C7orf49_x000D_
		WDR91_x000D_
		CNOT4_x000D_
		SLC13A4_x000D_
		FAM180A_x000D_
		LUZP6_x000D_
		PTN_x000D_
		CREB3L2_x000D_
		ATP6V0A4_x000D_
		KIAA1549_x000D_
		ZC3HAV1L_x000D_
		ZC3HAV1_x000D_
		KLRG2_x000D_
		HIPK2_x000D_
		PARP12_x000D_
		KDM7A_x000D_
		MKRN1_x000D_
		DENND2A_x000D_
		MRPS33_x000D_
		KIAA1147_x000D_
		OR10AC1_x000D_
		CTAGE6_x000D_
		TCAF1_x000D_
		ARHGEF35_x000D_
		OR2A7_x000D_
		TPK1_x000D_
		EZH2_x000D_
		PDIA4_x000D_
		ZNF786_x000D_
		ZNF425_x000D_
		ZNF777_x000D_
		ZNF746_x000D_
		ZNF767P_x000D_
		ZNF467_x000D_
		ACTR3C_x000D_
		RARRES2_x000D_
		GIMAP6_x000D_
		CDK5_x000D_
		FASTK_x000D_
		TMUB1_x000D_
		GBX1_x000D_
		ASB10_x000D_
		ABCF2_x000D_
		SMARCD3_x000D_
		WDR86_x000D_
		CRYGN_x000D_
		RHEB_x000D_
		PRKAG2_x000D_
		KMT2C_x000D_
		XRCC2_x000D_
		PAXIP1_x000D_
		BLACE_x000D_
		SHH_x000D_
		LMBR1_x000D_
		MNX1_x000D_
		PTPRN2_x000D_
		NCAPG2_x000D_
		ESYT2_x000D_
		SUN1_x000D_
		GET4_x000D_
		CHST12_x000D_
		AMZ1_x000D_
		RBAK_x000D_
		UMAD1_x000D_
		GLCCI1_x000D_
		ZNRF2_x000D_
		INMT_x000D_
		AQP1_x000D_
		GHRHR_x000D_
		EPDR1_x000D_
		ZNF713_x000D_
		MRPS17_x000D_
		GBAS_x000D_
		ZNF679_x000D_
		ZNF736_x000D_
		ZNF107_x000D_
		ZNF138_x000D_
		ZNF273_x000D_
		ASL_x000D_
		CRCP_x000D_
		KCTD7_x000D_
		RABGEF1_x000D_
		STAG3L1_x000D_
		NSUN5P1_x000D_
		GTPBP10_x000D_
		CLDN12_x000D_
		GATAD1_x000D_
		BRI3_x000D_
		LOC101927550_x000D_
		TRRAP_x000D_
		ARPC1A_x000D_
		ARPC1B_x000D_
		ZNF789_x000D_
		ZNF655_x000D_
		PVRIG_x000D_
		PILRB_x000D_
		PILRA_x000D_
		BCAP29_x000D_
		IFRD1_x000D_
		ARF5_x000D_
		HILPDA_x000D_
		METTL2B_x000D_
		ADCK2_x000D_
		NDUFB2_x000D_
		SSBP1_x000D_
		ZNF783_x000D_
		LOC155060_x000D_
		REPIN1_x000D_
		ZNF775_x000D_
		WDR60_x000D_
		COX19_x000D_
		SNX8_x000D_
		DAGLB_x000D_
		KDELR2_x000D_
		CCZ1B_x000D_
		TWIST1_x000D_
		FAM126A_x000D_
		SKAP2_x000D_
		HOXA3_x000D_
		HOXA4_x000D_
		HOXA6_x000D_
		GGCT_x000D_
		C7orf25_x000D_
		PSMA2_x000D_
		MRPS24_x000D_
		URGCP_x000D_
		STAG3L3_x000D_
		SEMA3A_x000D_
		MTERF1_x000D_
		CYP51A1_x000D_
		PTCD1_x000D_
		ATP5J2_x000D_
		ATP5J2-PTCD1_x000D_
		TRIM4_x000D_
		TSC22D4_x000D_
		SAP25_x000D_
		LRCH4_x000D_
		ACHE_x000D_
		RASA4B_x000D_
		POLR2J3_x000D_
		UPK3BL_x000D_
		PNPLA8_x000D_
		THAP5_x000D_
		NDUFA5_x000D_
		ZNF800_x000D_
		GCC1_x000D_
		RBM28_x000D_
		IMPDH1_x000D_
		KCP_x000D_
		SLC37A3_x000D_
		BRAF_x000D_
		C7orf13_x000D_
		ZNF596_x000D_
		FBXO25_x000D_
		DLGAP2_x000D_
		ARHGEF10_x000D_
		KBTBD11_x000D_
		MYOM2_x000D_
		MCPH1_x000D_
		AGPAT5_x000D_
		CLDN23_x000D_
		ERI1_x000D_
		TNKS_x000D_
		MSRA_x000D_
		MTMR9_x000D_
		SLC35G5_x000D_
		BLK_x000D_
		NEIL2_x000D_
		FDFT1_x000D_
		KIAA1456_x000D_
		TUSC3_x000D_
		ZDHHC2_x000D_
		VPS37A_x000D_
		SLC7A2_x000D_
		PCM1_x000D_
		SH2D4A_x000D_
		INTS10_x000D_
		LPL_x000D_
		ATP6V1B2_x000D_
		XPO7_x000D_
		NPM2_x000D_
		DMTN_x000D_
		FAM160B2_x000D_
		BMP1_x000D_
		POLR3D_x000D_
		PIWIL2_x000D_
		SLC39A14_x000D_
		PPP3CC_x000D_
		CCAR2_x000D_
		RHOBTB2_x000D_
		TNFRSF10C_x000D_
		CHMP7_x000D_
		R3HCC1_x000D_
		SLC25A37_x000D_
		DOCK5_x000D_
		CDCA2_x000D_
		PPP2R2A_x000D_
		BNIP3L_x000D_
		DPYSL2_x000D_
		PTK2B_x000D_
		EPHX2_x000D_
		SCARA3_x000D_
		ELP3_x000D_
		PNOC_x000D_
		FZD3_x000D_
		RBPMS_x000D_
		WRN_x000D_
		NRG1_x000D_
		MAK16_x000D_
		ERLIN2_x000D_
		PROSC_x000D_
		EIF4EBP1_x000D_
		ASH2L_x000D_
		BAG4_x000D_
		DDHD2_x000D_
		LETM2_x000D_
		TACC1_x000D_
		PLEKHA2_x000D_
		ADAM9_x000D_
		IDO2_x000D_
		C8orf4_x000D_
		GOLGA7_x000D_
		GINS4_x000D_
		GPAT4_x000D_
		AP3M2_x000D_
		IKBKB_x000D_
		POLB_x000D_
		VDAC3_x000D_
		POMK_x000D_
		HGSNAT_x000D_
		SPIDR_x000D_
		MCM4_x000D_
		UBE2V2_x000D_
		RGS20_x000D_
		MRPL15_x000D_
		SOX17_x000D_
		RP1_x000D_
		XKR4_x000D_
		TGS1_x000D_
		LYN_x000D_
		CHCHD7_x000D_
		UBXN2B_x000D_
		SDCBP_x000D_
		RAB2A_x000D_
		CHD7_x000D_
		YTHDF3_x000D_
		TRIM55_x000D_
		CSPP1_x000D_
		PREX2_x000D_
		TERF1_x000D_
		RDH10_x000D_
		TMEM70_x000D_
		GDAP1_x000D_
		CRISPLD1_x000D_
		ZFHX4_x000D_
		PKIA_x000D_
		ZC2HC1A_x000D_
		ZBTB10_x000D_
		FABP5_x000D_
		CHMP4C_x000D_
		E2F5_x000D_
		CA3_x000D_
		CA2_x000D_
		ATP6V0D2_x000D_
		WWP1_x000D_
		CPNE3_x000D_
		RIPK2_x000D_
		OSGIN2_x000D_
		DECR1_x000D_
		OTUD6B_x000D_
		FAM92A1_x000D_
		TMEM67_x000D_
		PDP1_x000D_
		DPY19L4_x000D_
		INTS8_x000D_
		PLEKHF2_x000D_
		PTDSS1_x000D_
		SDC2_x000D_
		CPQ_x000D_
		MTDH_x000D_
		LAPTM4B_x000D_
		ERICH5_x000D_
		POP1_x000D_
		OSR2_x000D_
		VPS13B_x000D_
		POLR2K_x000D_
		SPAG1_x000D_
		ATP6V1C1_x000D_
		FZD6_x000D_
		CTHRC1_x000D_
		DCAF13_x000D_
		OXR1_x000D_
		EMC2_x000D_
		ENY2_x000D_
		EBAG9_x000D_
		UTP23_x000D_
		AARD_x000D_
		MED30_x000D_
		MAL2_x000D_
		NOV_x000D_
		DEPTOR_x000D_
		ZHX2_x000D_
		TBC1D31_x000D_
		FAM83A_x000D_
		FAM91A1_x000D_
		TRMT12_x000D_
		RNF139_x000D_
		NDUFB9_x000D_
		ZNF572_x000D_
		SQLE_x000D_
		NSMCE2_x000D_
		TRIB1_x000D_
		MYC_x000D_
		EFR3A_x000D_
		PHF20L1_x000D_
		CHRAC1_x000D_
		DENND3_x000D_
		PTP4A3_x000D_
		ADGRB1_x000D_
		PSCA_x000D_
		LY6K_x000D_
		THEM6_x000D_
		C8orf31_x000D_
		GSDMD_x000D_
		TIGD5_x000D_
		ZNF623_x000D_
		MAPK15_x000D_
		FAM83H-AS1_x000D_
		SCRIB_x000D_
		GRINA_x000D_
		SPATC1_x000D_
		EXOSC4_x000D_
		GPAA1_x000D_
		CYC1_x000D_
		MAF1_x000D_
		HGH1_x000D_
		MROH1_x000D_
		HSF1_x000D_
		SLC52A2_x000D_
		ADCK5_x000D_
		KIFC2_x000D_
		MFSD3_x000D_
		LRRC14_x000D_
		ZNF517_x000D_
		ZNF7_x000D_
		C8orf33_x000D_
		TDRP_x000D_
		ERICH1_x000D_
		XKR5_x000D_
		DEFA4_x000D_
		SPAG11B_x000D_
		SGK223_x000D_
		MFHAS1_x000D_
		PPP1R3B_x000D_
		RP1L1_x000D_
		XKR6_x000D_
		FAM167A_x000D_
		CTSB_x000D_
		FAM86B1_x000D_
		FAM86B2_x000D_
		LONRF1_x000D_
		FGF20_x000D_
		MTUS1_x000D_
		ASAH1_x000D_
		PSD3_x000D_
		LZTS1_x000D_
		NUDT18_x000D_
		REEP4_x000D_
		BIN3_x000D_
		RP11-875O11.1_x000D_
		TNFRSF10B_x000D_
		TNFRSF10D_x000D_
		TNFRSF10A_x000D_
		ENTPD4_x000D_
		NKX3-1_x000D_
		NKX2-6_x000D_
		STC1_x000D_
		NEFL_x000D_
		GNRH1_x000D_
		KCTD9_x000D_
		PNMA2_x000D_
		TRIM35_x000D_
		CHRNA2_x000D_
		CLU_x000D_
		CCDC25_x000D_
		PBK_x000D_
		SCARA5_x000D_
		INTS9_x000D_
		KIF13B_x000D_
		DUSP4_x000D_
		SARAF_x000D_
		GSR_x000D_
		PPP2CB_x000D_
		RNF122_x000D_
		LSM12_x000D_
		LOC102723701_x000D_
		BRF2_x000D_
		RAB11FIP1_x000D_
		STAR_x000D_
		LSM1_x000D_
		PLPP5_x000D_
		FGFR1_x000D_
		TM2D2_x000D_
		NKX6-3_x000D_
		ANK1_x000D_
		KAT6A_x000D_
		PLAT_x000D_
		SLC20A2_x000D_
		THAP1_x000D_
		RNF170_x000D_
		CEBPD_x000D_
		PRKDC_x000D_
		SNAI2_x000D_
		PXDNL_x000D_
		PCMTD1_x000D_
		RB1CC1_x000D_
		ATP6V1H_x000D_
		TCEA1_x000D_
		LYPLA1_x000D_
		TMEM68_x000D_
		RPS20_x000D_
		PLAG1_x000D_
		IMPAD1_x000D_
		NSMAF_x000D_
		ASPH_x000D_
		NKAIN3_x000D_
		GGH_x000D_
		ARMC1_x000D_
		MYBL1_x000D_
		ARFGEF1_x000D_
		NCOA2_x000D_
		TRAM1_x000D_
		LACTB2_x000D_
		TCEB1_x000D_
		PEX2_x000D_
		HEY1_x000D_
		IMPA1_x000D_
		SNX16_x000D_
		C8orf59_x000D_
		REXO1L1P_x000D_
		REXO1L2P_x000D_
		REXO1L4P_x000D_
		RMDN1_x000D_
		NBN_x000D_
		TMEM64_x000D_
		C8orf88_x000D_
		TMEM55A_x000D_
		RUNX1T1_x000D_
		TRIQK_x000D_
		RBM12B_x000D_
		GEM_x000D_
		RAD54B_x000D_
		KIAA1429_x000D_
		TP53INP1_x000D_
		GDF6_x000D_
		UQCRB_x000D_
		MTERF3_x000D_
		TSPYL5_x000D_
		RPL30_x000D_
		HRSP12_x000D_
		NIPAL2_x000D_
		STK3_x000D_
		COX6C_x000D_
		RNF19A_x000D_
		ANKRD46_x000D_
		ZNF706_x000D_
		NCALD_x000D_
		RRM2B_x000D_
		UBR5_x000D_
		KLF10_x000D_
		SLC25A32_x000D_
		LRP12_x000D_
		TMEM74_x000D_
		NUDCD1_x000D_
		TRPS1_x000D_
		EIF3H_x000D_
		RAD21_x000D_
		EXT1_x000D_
		SAMD12_x000D_
		TNFRSF11B_x000D_
		TAF2_x000D_
		MRPL13_x000D_
		SNTB1_x000D_
		DERL1_x000D_
		ATAD2_x000D_
		FBXO32_x000D_
		TATDN1_x000D_
		MTSS1_x000D_
		KIAA0196_x000D_
		FAM84B_x000D_
		FAM49B_x000D_
		ASAP1_x000D_
		KCNQ3_x000D_
		LRRC6_x000D_
		SLA_x000D_
		NDRG1_x000D_
		ST3GAL1_x000D_
		ZFAT_x000D_
		TRAPPC9_x000D_
		PTK2_x000D_
		SLC45A4_x000D_
		MROH5_x000D_
		TSNARE1_x000D_
		ARC_x000D_
		SLURP1_x000D_
		LYPD2_x000D_
		LYNX1_x000D_
		LY6D_x000D_
		CYP11B1_x000D_
		CYP11B2_x000D_
		LOC100133669_x000D_
		LY6H_x000D_
		TOP1MT_x000D_
		MAFA_x000D_
		ZC3H3_x000D_
		MROH6_x000D_
		NAPRT_x000D_
		EEF1D_x000D_
		PYCRL_x000D_
		TSTA3_x000D_
		FAM83H_x000D_
		PUF60_x000D_
		NRBP2_x000D_
		PLEC_x000D_
		PARP10_x000D_
		OPLAH_x000D_
		SHARPIN_x000D_
		SCRT1_x000D_
		BOP1_x000D_
		DGAT1_x000D_
		CPSF1_x000D_
		SLC39A4_x000D_
		VPS28_x000D_
		TONSL_x000D_
		CYHR1_x000D_
		FOXH1_x000D_
		RECQL4_x000D_
		C8orf82_x000D_
		ZNF251_x000D_
		ZNF34_x000D_
		RPL8_x000D_
		ZNF250_x000D_
		ZNF16_x000D_
		CLN8_x000D_
		SFTPC_x000D_
		SORBS3_x000D_
		PDLIM2_x000D_
		C8orf58_x000D_
		EXTL3_x000D_
		HMBOX1_x000D_
		LEPROTL1_x000D_
		DCTN6_x000D_
		UBXN8_x000D_
		SMIM19_x000D_
		HOOK3_x000D_
		FNTA_x000D_
		FAM110B_x000D_
		MTFR1_x000D_
		RRS1_x000D_
		ADHFE1_x000D_
		C8orf44_x000D_
		SGK3_x000D_
		CA13_x000D_
		NDUFAF6_x000D_
		MTBP_x000D_
		WDYHV1_x000D_
		KHDRBS3_x000D_
		LY6E_x000D_
		ZFP41_x000D_
		GLI4_x000D_
		ZNF707_x000D_
		PPP1R16A_x000D_
		SOX7_x000D_
		PINX1_x000D_
		DLC1_x000D_
		CNOT7_x000D_
		ZNF395_x000D_
		FBXO16_x000D_
		GTF2E2_x000D_
		FUT10_x000D_
		TTI2_x000D_
		WHSC1L1_x000D_
		PENK_x000D_
		VCPIP1_x000D_
		COPS5_x000D_
		STAU2_x000D_
		UBE2W_x000D_
		MRPS28_x000D_
		TPD52_x000D_
		ZFAND1_x000D_
		PABPC1_x000D_
		YWHAZ_x000D_
		AZIN1_x000D_
		EIF3E_x000D_
		C8orf76_x000D_
		ZHX1_x000D_
		ZHX1-C8orf76_x000D_
		TMEM65_x000D_
		OC90_x000D_
		AGO2_x000D_
		JRK_x000D_
		TMEM249_x000D_
		FBXL6_x000D_
		COMMD5_x000D_
		KANK1_x000D_
		DMRT3_x000D_
		SMARCA2_x000D_
		VLDLR_x000D_
		SLC1A1_x000D_
		PLPP6_x000D_
		CDC37L1_x000D_
		RCL1_x000D_
		JAK2_x000D_
		CD274_x000D_
		PDCD1LG2_x000D_
		RIC1_x000D_
		UHRF2_x000D_
		KDM4C_x000D_
		LURAP1L_x000D_
		SNAPC3_x000D_
		CNTLN_x000D_
		ADAMTSL1_x000D_
		RRAGA_x000D_
		DENND4C_x000D_
		ACER2_x000D_
		FOCAD_x000D_
		DMRTA1_x000D_
		IFT74_x000D_
		ACO1_x000D_
		TOPORS-AS1_x000D_
		TMEM215_x000D_
		DNAJA1_x000D_
		CHMP5_x000D_
		NFX1_x000D_
		UBE2R2_x000D_
		UBAP1_x000D_
		NUDT2_x000D_
		DNAI1_x000D_
		DNAJB5_x000D_
		UNC13B_x000D_
		RUSC2_x000D_
		TESK1_x000D_
		CCDC107_x000D_
		CA9_x000D_
		CREB3_x000D_
		RGP1_x000D_
		NPR2_x000D_
		TMEM8B_x000D_
		HRCT1_x000D_
		LINC00961_x000D_
		RECK_x000D_
		GLIPR2_x000D_
		CLTA_x000D_
		MELK_x000D_
		ZCCHC7_x000D_
		GRHPR_x000D_
		TRMT10B_x000D_
		DCAF10_x000D_
		ALDH1B1_x000D_
		FAM201A_x000D_
		SPATA31A1_x000D_
		LOC102724238_x000D_
		SPATA31A6_x000D_
		SPATA31A7_x000D_
		SPATA31A5_x000D_
		CBWD5_x000D_
		FOXD4L4_x000D_
		ZNF658_x000D_
		CNTNAP3P2_x000D_
		CBWD3_x000D_
		FOXD4L3_x000D_
		FAM122A_x000D_
		FXN_x000D_
		TJP2_x000D_
		FAM189A2_x000D_
		MAMDC2_x000D_
		SMC5_x000D_
		C9orf85_x000D_
		ANXA1_x000D_
		OSTF1_x000D_
		FOXB2_x000D_
		VPS13A_x000D_
		CEP78_x000D_
		PSAT1_x000D_
		TLE4_x000D_
		IDNK_x000D_
		RMI1_x000D_
		NAA35_x000D_
		C9orf170_x000D_
		DAPK1_x000D_
		CTSL_x000D_
		SPIN1_x000D_
		NXNL2_x000D_
		C9orf47_x000D_
		CKS2_x000D_
		SECISBP2_x000D_
		SEMA4D_x000D_
		GADD45G_x000D_
		FGD3_x000D_
		SUSD3_x000D_
		CARD19_x000D_
		WNK2_x000D_
		FAM120A_x000D_
		PHF2_x000D_
		PTPDC1_x000D_
		MFSD14B_x000D_
		C9orf3_x000D_
		ERCC6L2_x000D_
		HABP4_x000D_
		NUTM2G_x000D_
		TDRD7_x000D_
		NCBP1_x000D_
		FOXE1_x000D_
		ANP32B_x000D_
		NANS_x000D_
		GALNT12_x000D_
		COL15A1_x000D_
		TGFBR1_x000D_
		SEC61B_x000D_
		STX17_x000D_
		INVS_x000D_
		MURC_x000D_
		ZNF189_x000D_
		RNF20_x000D_
		SMC2_x000D_
		NIPSNAP3A_x000D_
		SLC44A1_x000D_
		FSD1L_x000D_
		FKTN_x000D_
		TMEM38B_x000D_
		ZNF462_x000D_
		RAD23B_x000D_
		FAM206A_x000D_
		UGCG_x000D_
		HSDL2_x000D_
		KIAA1958_x000D_
		SNX30_x000D_
		SLC31A2_x000D_
		SLC31A1_x000D_
		PRPF4_x000D_
		RGS3_x000D_
		ZNF618_x000D_
		COL27A1_x000D_
		ATP6V1G1_x000D_
		C9orf91_x000D_
		TRIM32_x000D_
		TLR4_x000D_
		DAB2IP_x000D_
		PTGS1_x000D_
		OR5C1_x000D_
		GPR21_x000D_
		CRB2_x000D_
		NEK6_x000D_
		GPR144_x000D_
		OLFML2A_x000D_
		ARPC5L_x000D_
		RABEPK_x000D_
		GAPVD1_x000D_
		PBX3_x000D_
		MVB12B_x000D_
		LMX1B_x000D_
		ZBTB43_x000D_
		ZBTB34_x000D_
		RALGPS1_x000D_
		SLC2A8_x000D_
		ZNF79_x000D_
		LRSAM1_x000D_
		STXBP1_x000D_
		CFAP157_x000D_
		FPGS_x000D_
		FAM102A_x000D_
		SLC25A25_x000D_
		C9orf16_x000D_
		DNM1_x000D_
		SWI5_x000D_
		COQ4_x000D_
		SLC27A4_x000D_
		CERCAM_x000D_
		ODF2_x000D_
		SET_x000D_
		PKN3_x000D_
		TBC1D13_x000D_
		ENDOG_x000D_
		LRRC8A_x000D_
		FAM73B_x000D_
		DOLPP1_x000D_
		PPP2R4_x000D_
		C9orf106_x000D_
		NTMT1_x000D_
		PRRX2_x000D_
		TOR1B_x000D_
		USP20_x000D_
		GPR107_x000D_
		NCS1_x000D_
		HMCN2_x000D_
		ASS1_x000D_
		FUBP3_x000D_
		EXOSC2_x000D_
		ABL1_x000D_
		LAMC3_x000D_
		AIF1L_x000D_
		NUP214_x000D_
		PLPP7_x000D_
		POMT1_x000D_
		NTNG2_x000D_
		BARHL1_x000D_
		GTF3C4_x000D_
		C9orf9_x000D_
		RP11-295G24.4_x000D_
		EEF1A1P5_x000D_
		GTF3C5_x000D_
		RPL7A_x000D_
		SURF2_x000D_
		CACFD1_x000D_
		DBH_x000D_
		WDR5_x000D_
		RXRA_x000D_
		COL5A1_x000D_
		FCN2_x000D_
		C9orf62_x000D_
		PPP1R26_x000D_
		MRPS2_x000D_
		LCN1_x000D_
		OBP2A_x000D_
		GPSM1_x000D_
		PMPCA_x000D_
		C9orf163_x000D_
		EGFL7_x000D_
		FAM69B_x000D_
		TRAF2_x000D_
		C8G_x000D_
		C9orf142_x000D_
		C9orf139_x000D_
		UAP1L1_x000D_
		MAN1B1_x000D_
		SSNA1_x000D_
		NDOR1_x000D_
		CYSRT1_x000D_
		RNF224_x000D_
		TUBB4B_x000D_
		C9orf173_x000D_
		NELFB_x000D_
		TOR4A_x000D_
		NOXA1_x000D_
		MRPL41_x000D_
		ARRDC1_x000D_
		EHMT1_x000D_
		FAM157B_x000D_
		WASH1_x000D_
		CBWD1_x000D_
		PUM3_x000D_
		RFX3_x000D_
		GLIS3_x000D_
		SPATA6L_x000D_
		AK3_x000D_
		PLGRKT_x000D_
		ERMP1_x000D_
		RANBP6_x000D_
		GLDC_x000D_
		TMEM261_x000D_
		PTPRD_x000D_
		MPDZ_x000D_
		NFIB_x000D_
		ZDHHC21_x000D_
		PSIP1_x000D_
		BNC2_x000D_
		HAUS6_x000D_
		RPS6_x000D_
		MLLT3_x000D_
		HACD4_x000D_
		IFNE_x000D_
		TUSC1_x000D_
		CAAP1_x000D_
		PLAA_x000D_
		MOB3B_x000D_
		DDX58_x000D_
		TOPORS_x000D_
		NDUFB6_x000D_
		SMU1_x000D_
		B4GALT1_x000D_
		AQP3_x000D_
		NOL6_x000D_
		UBAP2_x000D_
		DCAF12_x000D_
		KIAA1161_x000D_
		FAM219A_x000D_
		CNTFR_x000D_
		RPP25L_x000D_
		DCTN3_x000D_
		SIGMAR1_x000D_
		CCL27_x000D_
		CCL19_x000D_
		VCP_x000D_
		FANCG_x000D_
		PIGO_x000D_
		STOML2_x000D_
		FAM214B_x000D_
		CD72_x000D_
		ARHGEF39_x000D_
		TPM2_x000D_
		TLN1_x000D_
		GBA2_x000D_
		MSMP_x000D_
		HINT2_x000D_
		GNE_x000D_
		PAX5_x000D_
		ZBTB5_x000D_
		IGFBPL1_x000D_
		CNTNAP3_x000D_
		FOXD4L6_x000D_
		CNTNAP3B_x000D_
		SPATA31A3_x000D_
		FAM27E3_x000D_
		PTAR1_x000D_
		KLF9_x000D_
		TRPM3_x000D_
		TMEM2_x000D_
		ABHD17B_x000D_
		ZFAND5_x000D_
		C9orf40_x000D_
		CARNMT1_x000D_
		NMRK1_x000D_
		RFK_x000D_
		PRUNE2_x000D_
		GNAQ_x000D_
		TLE1_x000D_
		RASEF_x000D_
		UBQLN1_x000D_
		KIF27_x000D_
		C9orf64_x000D_
		HNRNPK_x000D_
		SLC28A3_x000D_
		AGTPBP1_x000D_
		GOLM1_x000D_
		ISCA1_x000D_
		ZCCHC6_x000D_
		GAS1_x000D_
		CDK20_x000D_
		SHC3_x000D_
		AUH_x000D_
		NFIL3_x000D_
		SPTLC1_x000D_
		IARS_x000D_
		NOL8_x000D_
		IPPK_x000D_
		BICD2_x000D_
		ZNF484_x000D_
		NINJ1_x000D_
		C9orf129_x000D_
		FAM120AOS_x000D_
		BARX1_x000D_
		NUTM2F_x000D_
		FANCC_x000D_
		PTCH1_x000D_
		LINC00092_x000D_
		SLC35D2_x000D_
		AAED1_x000D_
		ZNF510_x000D_
		CTSV_x000D_
		TSTD2_x000D_
		XPA_x000D_
		TRMO_x000D_
		TRIM14_x000D_
		CORO2A_x000D_
		TBC1D2_x000D_
		ANKS6_x000D_
		ALG2_x000D_
		ERP44_x000D_
		TEX10_x000D_
		MRPL50_x000D_
		TMEM246_x000D_
		ABCA1_x000D_
		IKBKAP_x000D_
		CTNNAL1_x000D_
		TMEM245_x000D_
		EPB41L4B_x000D_
		PTPN3_x000D_
		TXN_x000D_
		LPAR1_x000D_
		KIAA0368_x000D_
		PTGR1_x000D_
		PTBP3_x000D_
		SUSD1_x000D_
		C9orf147_x000D_
		INIP_x000D_
		ZNF883_x000D_
		ZFP37_x000D_
		FKBP15_x000D_
		CDC26_x000D_
		RNF183_x000D_
		WDR31_x000D_
		HDHD3_x000D_
		ALAD_x000D_
		POLE3_x000D_
		AMBP_x000D_
		KIF12_x000D_
		AKNA_x000D_
		DFNB31_x000D_
		LOC100505478_x000D_
		TNC_x000D_
		ASTN2_x000D_
		CDK5RAP2_x000D_
		MEGF9_x000D_
		FBXW2_x000D_
		PSMD5_x000D_
		PHF19_x000D_
		TRAF1_x000D_
		RAB14_x000D_
		STOM_x000D_
		TTLL11_x000D_
		NDUFA8_x000D_
		LHX6_x000D_
		RBM18_x000D_
		PDCL_x000D_
		ZBTB6_x000D_
		ZBTB26_x000D_
		STRBP_x000D_
		DENND1A_x000D_
		PSMB7_x000D_
		NR6A1_x000D_
		RPL35_x000D_
		PPP6C_x000D_
		HSPA5_x000D_
		MAPKAP1_x000D_
		ANGPTL2_x000D_
		RPL12_x000D_
		FAM129B_x000D_
		PTRH1_x000D_
		TOR2A_x000D_
		SH2D3C_x000D_
		ENG_x000D_
		ST6GALNAC4_x000D_
		DPM2_x000D_
		NAIF1_x000D_
		PTGES2_x000D_
		CIZ1_x000D_
		GOLGA2_x000D_
		TRUB2_x000D_
		WDR34_x000D_
		ZDHHC12_x000D_
		ZER1_x000D_
		C9orf114_x000D_
		CCBL1_x000D_
		DOLK_x000D_
		NUP188_x000D_
		SH3GLB2_x000D_
		CRAT_x000D_
		IER5L_x000D_
		ASB6_x000D_
		PTGES_x000D_
		TOR1A_x000D_
		C9orf78_x000D_
		FNBP1_x000D_
		QRFP_x000D_
		FIBCD1_x000D_
		UCK1_x000D_
		RAPGEF1_x000D_
		MED27_x000D_
		SETX_x000D_
		TTF1_x000D_
		DDX31_x000D_
		AK8_x000D_
		TSC1_x000D_
		RALGDS_x000D_
		GBGT1_x000D_
		OBP2B_x000D_
		ABO_x000D_
		SURF6_x000D_
		MED22_x000D_
		SURF1_x000D_
		SURF4_x000D_
		REXO4_x000D_
		SLC2A6_x000D_
		FAM163B_x000D_
		SARDH_x000D_
		VAV2_x000D_
		BRD3_x000D_
		FCN1_x000D_
		C9orf116_x000D_
		SOHLH1_x000D_
		CAMSAP1_x000D_
		UBAC1_x000D_
		NACC2_x000D_
		C9orf69_x000D_
		QSOX2_x000D_
		SNAPC4_x000D_
		SDCCAG3_x000D_
		INPP5E_x000D_
		SEC16A_x000D_
		NOTCH1_x000D_
		AGPAT2_x000D_
		SNORA17A_x000D_
		LCN8_x000D_
		EDF1_x000D_
		FBXW5_x000D_
		CLIC3_x000D_
		ABCA2_x000D_
		SAPCD2_x000D_
		MAN1B1-AS1_x000D_
		DPP7_x000D_
		ANAPC2_x000D_
		RNF208_x000D_
		FAM166A_x000D_
		EXD3_x000D_
		ENTPD8_x000D_
		NSMF_x000D_
		PNPLA7_x000D_
		DPH7_x000D_
		ZMYND19_x000D_
		ARRDC1-AS1_x000D_
		MTAP_x000D_
		GALT_x000D_
		IL11RA_x000D_
		POLR1E_x000D_
		ANKRD20A4_x000D_
		GCNT1_x000D_
		SPATA31D1_x000D_
		MSANTD3_x000D_
		TMEFF1_x000D_
		MSANTD3-TMEFF1_x000D_
		PALM2_x000D_
		AKAP2_x000D_
		PALM2-AKAP2_x000D_
		DNAJC25_x000D_
		GNG10_x000D_
		DNAJC25-GNG10_x000D_
		GSN_x000D_
		MRRF_x000D_
		GARNL3_x000D_
		CDK9_x000D_
		URM1_x000D_
		GLE1_x000D_
		SPTAN1_x000D_
		PHYHD1_x000D_
		PRRC2B_x000D_
		CEL_x000D_
		KCNT1_x000D_
		TMEM141_x000D_
		CCDC183_x000D_
		C9orf172_x000D_
		PHPT1_x000D_
		MAMDC4_x000D_
		PTGDS_x000D_
		SLC34A3_x000D_
		KIAA2026_x000D_
		TTC39B_x000D_
		PLIN2_x000D_
		KLHL9_x000D_
		CDKN2A_x000D_
		CDKN2B_x000D_
		APTX_x000D_
		RNF38_x000D_
		FBXO10_x000D_
		TOMM5_x000D_
		EXOSC3_x000D_
		SLC25A51_x000D_
		SHB_x000D_
		CBWD6_x000D_
		ALDH1A1_x000D_
		CDC14B_x000D_
		MFSD14C_x000D_
		RC3H2_x000D_
		GOLGA1_x000D_
		SCAI_x000D_
		AK1_x000D_
		ST6GALNAC6_x000D_
		DNLZ_x000D_
		CARD9_x000D_
		LCN6_x000D_
		NPDC1_x000D_
		LRRC26_x000D_
		TPRN_x000D_
		TMEM203_x000D_
		ND1_x000D_
		ND2_x000D_
		COX1_x000D_
		COX2_x000D_
		ATP8_x000D_
		ND3_x000D_
		ND4L_x000D_
		ND5_x000D_
		CYTB_x000D_
		ND6_x000D_
		PLCXD1_x000D_
		CD99_x000D_
		GYG2_x000D_
		VCX_x000D_
		VCX3B_x000D_
		TBL1X_x000D_
		WWC3_x000D_
		CLCN4_x000D_
		HCCS_x000D_
		AMELX_x000D_
		MSL3_x000D_
		PRPS2_x000D_
		TMSB4X_x000D_
		RAB9A_x000D_
		OFD1_x000D_
		MOSPD2_x000D_
		ZRSR2_x000D_
		MAGEB17_x000D_
		SYAP1_x000D_
		TXLNG_x000D_
		NHS_x000D_
		SCML1_x000D_
		CDKL5_x000D_
		PDHA1_x000D_
		MBTPS2_x000D_
		SMS_x000D_
		FAM3C2_x000D_
		PRDX4_x000D_
		SAT1_x000D_
		EIF2S3_x000D_
		ZFX_x000D_
		POLA1_x000D_
		FAM47B_x000D_
		MID1IP1_x000D_
		ATP6AP2_x000D_
		USP9X_x000D_
		DDX3X_x000D_
		NYX_x000D_
		MAOA_x000D_
		KDM6A_x000D_
		KRBOX4_x000D_
		CHST7_x000D_
		RP2_x000D_
		JADE3_x000D_
		RGN_x000D_
		RBM10_x000D_
		UBA1_x000D_
		CDK16_x000D_
		USP11_x000D_
		ARAF_x000D_
		TIMP1_x000D_
		ZNF81_x000D_
		FTSJ1_x000D_
		PORCN_x000D_
		EBP_x000D_
		TBC1D25_x000D_
		RBM3_x000D_
		WDR13_x000D_
		SUV39H1_x000D_
		GLOD5_x000D_
		GATA1_x000D_
		HDAC6_x000D_
		ERAS_x000D_
		PQBP1_x000D_
		CCDC120_x000D_
		MAGIX_x000D_
		PLP2_x000D_
		CCDC22_x000D_
		USP27X_x000D_
		CLCN5_x000D_
		NUDT10_x000D_
		GSPT2_x000D_
		MAGED1_x000D_
		MAGED4B_x000D_
		FAM156B_x000D_
		TSPYL2_x000D_
		RIBC1_x000D_
		TSR2_x000D_
		GNL3L_x000D_
		MAGED2_x000D_
		TRO_x000D_
		APEX2_x000D_
		MAGEH1_x000D_
		RRAGB_x000D_
		KLF8_x000D_
		UBQLN2_x000D_
		ZXDB_x000D_
		YIPF6_x000D_
		STARD8_x000D_
		EFNB1_x000D_
		FAM155B_x000D_
		EDA_x000D_
		IGBP1_x000D_
		KIF4A_x000D_
		DLG3_x000D_
		FOXO4_x000D_
		MED12_x000D_
		NONO_x000D_
		TAF1_x000D_
		OGT_x000D_
		CXorf49B_x000D_
		PIN4_x000D_
		DMRTC1_x000D_
		CHIC1_x000D_
		SLC16A2_x000D_
		UPRT_x000D_
		PBDC1_x000D_
		COX7B_x000D_
		PGK1_x000D_
		SH3BGRL_x000D_
		APOOL_x000D_
		DIAPH2_x000D_
		SRPX2_x000D_
		CSTF2_x000D_
		CENPI_x000D_
		ARMCX1_x000D_
		ARMCX3_x000D_
		BEX4_x000D_
		TCEAL7_x000D_
		WBP5_x000D_
		NGFRAP1_x000D_
		TCEAL4_x000D_
		FAM199X_x000D_
		NRK_x000D_
		RNF128_x000D_
		CLDN2_x000D_
		PRPS1_x000D_
		MID2_x000D_
		VSIG1_x000D_
		ATG4A_x000D_
		COL4A5_x000D_
		NXT2_x000D_
		TMEM164_x000D_
		PAK3_x000D_
		ALG13_x000D_
		PLS3_x000D_
		WDR44_x000D_
		DOCK11_x000D_
		IL13RA1_x000D_
		LONRF3_x000D_
		PGRMC1_x000D_
		SLC25A43_x000D_
		SLC25A5_x000D_
		UBE2A_x000D_
		NDUFA1_x000D_
		ZBTB33_x000D_
		GLUD2_x000D_
		GRIA3_x000D_
		XIAP_x000D_
		STAG2_x000D_
		OCRL_x000D_
		SASH3_x000D_
		UTP14A_x000D_
		BCORL1_x000D_
		SLC25A14_x000D_
		RBMX2_x000D_
		STK26_x000D_
		PHF6_x000D_
		FAM122C_x000D_
		SMIM10_x000D_
		FAM127A_x000D_
		ZNF449_x000D_
		SMIM10L2A_x000D_
		SLC9A6_x000D_
		FHL1_x000D_
		HTATSF1_x000D_
		LOC389895_x000D_
		CDR1_x000D_
		SPANXA2_x000D_
		FMR1_x000D_
		CXorf40A_x000D_
		MAGEA8_x000D_
		MTMR1_x000D_
		HMGB3_x000D_
		VMA21_x000D_
		PRRG3_x000D_
		CNGA2_x000D_
		MAGEA3_x000D_
		MAGEA2_x000D_
		MAGEA12_x000D_
		CSAG3_x000D_
		NSDHL_x000D_
		ZNF185_x000D_
		MAGEA1_x000D_
		ZNF275_x000D_
		ZFP92_x000D_
		BGN_x000D_
		ATP2B3_x000D_
		SLC6A8_x000D_
		ABCD1_x000D_
		SSR4_x000D_
		AVPR2_x000D_
		TMEM187_x000D_
		OPN1LW_x000D_
		OPN1MW_x000D_
		TKTL1_x000D_
		FLNA_x000D_
		EMD_x000D_
		RPL10_x000D_
		TAZ_x000D_
		ATP6AP1_x000D_
		GDI1_x000D_
		FAM50A_x000D_
		PLXNA3_x000D_
		IKBKG_x000D_
		CTAG1B_x000D_
		DKC1_x000D_
		H2AFB1_x000D_
		F8A2_x000D_
		FUNDC2_x000D_
		VBP1_x000D_
		H2AFB2_x000D_
		VAMP7_x000D_
		GTPBP6_x000D_
		CRLF2_x000D_
		SLC25A6_x000D_
		ASMTL_x000D_
		ZBED1_x000D_
		PRKX_x000D_
		NLGN4X_x000D_
		VCX3A_x000D_
		PUDP_x000D_
		PNPLA4_x000D_
		VCX2_x000D_
		GPR143_x000D_
		MID1_x000D_
		ARHGAP6_x000D_
		TRAPPC2_x000D_
		GPM6B_x000D_
		GEMIN8_x000D_
		PIGA_x000D_
		AP1S2_x000D_
		CTPS2_x000D_
		RBBP7_x000D_
		SH3KBP1_x000D_
		CXorf23_x000D_
		MAP7D2_x000D_
		EIF1AX_x000D_
		RPS6KA3_x000D_
		ACOT9_x000D_
		APOO_x000D_
		RPL9P7_x000D_
		KLHL15_x000D_
		SUPT20HL2_x000D_
		ARX_x000D_
		TAB3_x000D_
		FTHL17_x000D_
		TMEM47_x000D_
		FTH1P18_x000D_
		DYNLT3_x000D_
		SRPX_x000D_
		RPGR_x000D_
		BCOR_x000D_
		CXorf38_x000D_
		MED14_x000D_
		CASK_x000D_
		FUNDC1_x000D_
		ZNF674_x000D_
		SLC9A7_x000D_
		NDUFB11_x000D_
		ZNF41_x000D_
		CFP_x000D_
		ELK1_x000D_
		UXT_x000D_
		SLC38A5_x000D_
		PCSK1N_x000D_
		TIMM17B_x000D_
		SLC35A2_x000D_
		PIM2_x000D_
		OTUD5_x000D_
		KCND1_x000D_
		GRIPAP1_x000D_
		TFE3_x000D_
		WDR45_x000D_
		GPKOW_x000D_
		PRICKLE3_x000D_
		SYP_x000D_
		FOXP3_x000D_
		SHROOM4_x000D_
		NUDT11_x000D_
		MAGED4_x000D_
		XAGE3_x000D_
		FAM156A_x000D_
		KDM5C_x000D_
		IQSEC2_x000D_
		SMC1A_x000D_
		HSD17B10_x000D_
		HUWE1_x000D_
		PHF8_x000D_
		FAM120C_x000D_
		FGD1_x000D_
		FAM104B_x000D_
		USP51_x000D_
		SPIN3_x000D_
		SPIN2B_x000D_
		SPIN2A_x000D_
		ZXDA_x000D_
		ARHGEF9_x000D_
		AMER1_x000D_
		ZC4H2_x000D_
		LAS1L_x000D_
		EDA2R_x000D_
		OPHN1_x000D_
		PJA1_x000D_
		P2RY4_x000D_
		PDZD11_x000D_
		SNX12_x000D_
		ZMYM3_x000D_
		ERCC6L_x000D_
		RPS4X_x000D_
		HDAC8_x000D_
		PHKA1_x000D_
		RLIM_x000D_
		ABCB7_x000D_
		ZDHHC15_x000D_
		ATRX_x000D_
		MAGT1_x000D_
		PGAM4_x000D_
		TAF9B_x000D_
		ITM2A_x000D_
		BRWD3_x000D_
		HMGN5_x000D_
		HDX_x000D_
		CHM_x000D_
		TSPAN6_x000D_
		TRMT2B_x000D_
		TIMM8A_x000D_
		GLA_x000D_
		ARMCX6_x000D_
		ARMCX2_x000D_
		TCEAL6_x000D_
		TCEAL8_x000D_
		BEX2_x000D_
		MORF4L2_x000D_
		TEX13A_x000D_
		MORC4_x000D_
		RBM41_x000D_
		NUP62CL_x000D_
		TSC22D3_x000D_
		PSMD10_x000D_
		COL4A6_x000D_
		AMMECR1_x000D_
		CHRDL1_x000D_
		AMOT_x000D_
		KLHL13_x000D_
		CXorf56_x000D_
		NKRF_x000D_
		SEPT6_x000D_
		RPL39_x000D_
		UPF3B_x000D_
		RNF113A_x000D_
		LAMP2_x000D_
		CUL4B_x000D_
		C1GALT1C1_x000D_
		CT47B1_x000D_
		THOC2_x000D_
		SMARCA1_x000D_
		APLN_x000D_
		ZDHHC9_x000D_
		ELF4_x000D_
		AIFM1_x000D_
		ZNF280C_x000D_
		ENOX2_x000D_
		RAP2C_x000D_
		MBNL3_x000D_
		GPC4_x000D_
		FAM122B_x000D_
		MOSPD1_x000D_
		SMIM10L2B_x000D_
		MMGT1_x000D_
		MAP7D3_x000D_
		ATP11C_x000D_
		LDOC1_x000D_
		SPANXC_x000D_
		SPANXN3_x000D_
		HSFX2_x000D_
		TMEM185A_x000D_
		CD99L2_x000D_
		MAGEA6_x000D_
		CETN2_x000D_
		HAUS7_x000D_
		FAM58A_x000D_
		BCAP31_x000D_
		IDH3G_x000D_
		PDZD4_x000D_
		RENBP_x000D_
		HCFC1_x000D_
		IRAK1_x000D_
		MECP2_x000D_
		DNASE1L1_x000D_
		LAGE3_x000D_
		UBL4A_x000D_
		SLC10A3_x000D_
		FAM3A_x000D_
		G6PD_x000D_
		CTAG2_x000D_
		MPP1_x000D_
		F8_x000D_
		CMC4_x000D_
		F8A3_x000D_
		H2AFB3_x000D_
		TMLHE_x000D_
		STS_x000D_
		CA5B_x000D_
		PRRG1_x000D_
		MSN_x000D_
		RPL36A_x000D_
		HNRNPH2_x000D_
		RPL36A-HNRNPH2_x000D_
		ARMCX5-GPRASP2_x000D_
		ARMCX5_x000D_
		BHLHB9_x000D_
		TCEAL3_x000D_
		TCEAL1_x000D_
		TMSB15B_x000D_
		MCTS1_x000D_
		HPRT1_x000D_
		PLXNB3_x000D_
		SRPK3_x000D_
		BRCC3_x000D_
		IL9R_x000D_
		ARSD_x000D_
		ARSE_x000D_
		ASB9_x000D_
		PIR_x000D_
		ZNF182_x000D_
		ZNF630_x000D_
		RAB40A_x000D_
		KCNE5_x000D_
		ACSL4_x000D_
		NKAP_x000D_
		FAM127C_x000D_
		FAM127B_x000D_
		RBMX_x000D_
		SPANXA1_x000D_
		SPANXD_x000D_
		IDS_x000D_
		CXorf40B_x000D_
		MAGEA10-MAGEA5_x000D_
		PNCK_x000D_
		L1CAM_x000D_
		ARHGAP4_x000D_
		NAA10_x000D_
		SHOX_x000D_
		ZFY_x000D_
		PRKY_x000D_
		TSPY3_x000D_
		USP9Y_x000D_
		DDX3Y_x000D_
		TMSB4Y_x000D_
		VCY1B_x000D_
		NLGN4Y_x000D_
		EIF1AY_x000D_
		IL3RA_x000D_
		UTY_x000D_
		VCY_x000D_
		KDM5D_x000D_
		AKAP17A_x000D_
		RPS4Y1_x000D_
		LOC728395_x000D_
		TSPY1_x000D_
		ZMYND11_x000D_
		GTPBP4_x000D_
		WDR37_x000D_
		AKR1E2_x000D_
		UCN3_x000D_
		NET1_x000D_
		CALML3_x000D_
		FBXO18_x000D_
		RBM17_x000D_
		PFKFB3_x000D_
		ITIH2_x000D_
		ATP5C1_x000D_
		TAF3_x000D_
		GATA3_x000D_
		CELF2_x000D_
		ECHDC3_x000D_
		PROSER2_x000D_
		DHTKD1_x000D_
		SEC61A2_x000D_
		CDC123_x000D_
		OPTN_x000D_
		HSPA14_x000D_
		SUV39H2_x000D_
		RPP38_x000D_
		PTER_x000D_
		VIM_x000D_
		STAM_x000D_
		ARL5B_x000D_
		MLLT10_x000D_
		COMMD3-BMI1_x000D_
		MSRB2_x000D_
		OTUD1_x000D_
		KIAA1217_x000D_
		THNSL1_x000D_
		GAD2_x000D_
		APBB1IP_x000D_
		PDSS1_x000D_
		RAB18_x000D_
		WAC_x000D_
		BAMBI_x000D_
		MAP3K8_x000D_
		ZEB1_x000D_
		CCDC7_x000D_
		CREM_x000D_
		CCNY_x000D_
		ZNF33A_x000D_
		ZNF37A_x000D_
		BMS1_x000D_
		RET_x000D_
		CSGALNACT2_x000D_
		ZNF487_x000D_
		ZNF485_x000D_
		C10orf142_x000D_
		RASSF4_x000D_
		ZNF22_x000D_
		FAM21C_x000D_
		TIMM23_x000D_
		AGAP9_x000D_
		SYT15_x000D_
		NPY4R_x000D_
		MAPK8_x000D_
		WDFY4_x000D_
		CHAT_x000D_
		TIMM23B_x000D_
		AGAP6_x000D_
		FAM21A_x000D_
		ASAH2B_x000D_
		PRKG1_x000D_
		MTRNR2L5_x000D_
		CISD1_x000D_
		UBE2D1_x000D_
		TFAM_x000D_
		BICC1_x000D_
		CDK1_x000D_
		ARID5B_x000D_
		ZNF365_x000D_
		ADO_x000D_
		NRBF2_x000D_
		JMJD1C-AS1_x000D_
		REEP3_x000D_
		SIRT1_x000D_
		HNRNPH3_x000D_
		TET1_x000D_
		CCAR1_x000D_
		DDX50_x000D_
		DDX21_x000D_
		KIF1BP_x000D_
		SRGN_x000D_
		VPS26A_x000D_
		SUPV3L1_x000D_
		HKDC1_x000D_
		HK1_x000D_
		TSPAN15_x000D_
		C10orf35_x000D_
		H2AFY2_x000D_
		EIF4EBP2_x000D_
		PALD1_x000D_
		SGPL1_x000D_
		UNC5B_x000D_
		SLC29A3_x000D_
		CHST3_x000D_
		ANAPC16_x000D_
		DDIT4_x000D_
		MCU_x000D_
		FAM149B1_x000D_
		SEC24C_x000D_
		FUT11_x000D_
		CHCHD1_x000D_
		ZSWIM8_x000D_
		PLAU_x000D_
		VCL_x000D_
		ADK_x000D_
		KAT6B_x000D_
		SAMD8_x000D_
		VDAC2_x000D_
		C10orf11_x000D_
		RPS24_x000D_
		ZMIZ1_x000D_
		PPIF_x000D_
		TMEM254_x000D_
		PLAC9_x000D_
		FAM213A_x000D_
		TSPAN14_x000D_
		GHITM_x000D_
		C10orf99_x000D_
		CDHR1_x000D_
		RGR_x000D_
		CCSER2_x000D_
		OPN4_x000D_
		LDB3_x000D_
		BMPR1A_x000D_
		SNCG_x000D_
		FAM35A_x000D_
		MINPP1_x000D_
		PAPSS2_x000D_
		PTEN_x000D_
		FAS_x000D_
		IFIT2_x000D_
		IFIT3_x000D_
		IFIT1_x000D_
		IFIT5_x000D_
		KIF20B_x000D_
		RPP30_x000D_
		PCGF5_x000D_
		HECTD2_x000D_
		TNKS2_x000D_
		BTAF1_x000D_
		MARCH5_x000D_
		KIF11_x000D_
		EXOC6_x000D_
		CEP55_x000D_
		SLC35G1_x000D_
		TBC1D12_x000D_
		CCNJ_x000D_
		ZNF518A_x000D_
		LCOR_x000D_
		C10orf12_x000D_
		FRAT1_x000D_
		PGAM1_x000D_
		ZDHHC16_x000D_
		UBTD1_x000D_
		ANKRD2_x000D_
		MARVELD1_x000D_
		ZFYVE27_x000D_
		R3HCC1L_x000D_
		SCD_x000D_
		HIF1AN_x000D_
		PAX2_x000D_
		SLF2_x000D_
		SEMA4G_x000D_
		C10orf2_x000D_
		LZTS2_x000D_
		SFXN3_x000D_
		TLX1_x000D_
		BTRC_x000D_
		DPCD_x000D_
		HPS6_x000D_
		PPRC1_x000D_
		NOLC1_x000D_
		GBF1_x000D_
		NFKB2_x000D_
		FBXL15_x000D_
		RPARP-AS1_x000D_
		MFSD13A_x000D_
		SUFU_x000D_
		TRIM8_x000D_
		SFXN2_x000D_
		WBP1L_x000D_
		CNNM2_x000D_
		RPEL1_x000D_
		INA_x000D_
		TAF5_x000D_
		PDCD11_x000D_
		NEURL1_x000D_
		SLK_x000D_
		SFR1_x000D_
		GSTO1_x000D_
		ADD3_x000D_
		MXI1_x000D_
		DUSP5_x000D_
		SMC3_x000D_
		PDCD4_x000D_
		SHOC2_x000D_
		ACSL5_x000D_
		VTI1A_x000D_
		TCF7L2_x000D_
		HABP2_x000D_
		CASP7_x000D_
		NHLRC2_x000D_
		ADRB1_x000D_
		FAM160B1_x000D_
		TRUB1_x000D_
		EMX2_x000D_
		NANOS1_x000D_
		FAM45A_x000D_
		BAG3_x000D_
		INPP5F_x000D_
		SEC23IP_x000D_
		PLPP4_x000D_
		WDR11_x000D_
		TACC2_x000D_
		PLEKHA1_x000D_
		HTRA1_x000D_
		ACADSB_x000D_
		HMX3_x000D_
		HMX2_x000D_
		BUB3_x000D_
		GPR26_x000D_
		FAM175B_x000D_
		ZRANB1_x000D_
		EDRF1_x000D_
		BCCIP_x000D_
		FANK1_x000D_
		DOCK1_x000D_
		FOXI2_x000D_
		PTPRE_x000D_
		MGMT_x000D_
		GLRX3_x000D_
		PPP2R2D_x000D_
		JAKMIP3_x000D_
		DPYSL4_x000D_
		LRRC27_x000D_
		PWWP2B_x000D_
		INPP5A_x000D_
		ADGRA1_x000D_
		KNDC1_x000D_
		UTF1_x000D_
		VENTX_x000D_
		ADAM8_x000D_
		DUX4L24_x000D_
		DUX4L22_x000D_
		DUX4L10_x000D_
		DUX4L14_x000D_
		TUBB8_x000D_
		DIP2C_x000D_
		LARP4B_x000D_
		IDI1_x000D_
		PITRM1_x000D_
		KLF6_x000D_
		CALML5_x000D_
		ASB13_x000D_
		GDI2_x000D_
		ANKRD16_x000D_
		PRKCQ_x000D_
		KIN_x000D_
		USP6NL_x000D_
		UPF2_x000D_
		NUDT5_x000D_
		CCDC3_x000D_
		PHYH_x000D_
		SEPHS1_x000D_
		FRMD4A_x000D_
		FAM107B_x000D_
		DCLRE1C_x000D_
		NMT2_x000D_
		FAM171A1_x000D_
		FAM188A_x000D_
		C1QL3_x000D_
		RSU1_x000D_
		HACD1_x000D_
		C10orf113_x000D_
		CASC10_x000D_
		DNAJC1_x000D_
		PIP4K2A_x000D_
		ARHGAP21_x000D_
		PRTFDC1_x000D_
		ABI1_x000D_
		ANKRD26_x000D_
		YME1L1_x000D_
		ACBD5_x000D_
		SVIL_x000D_
		ARHGAP12_x000D_
		KIF5B_x000D_
		EPC1_x000D_
		ITGB1_x000D_
		NRP1_x000D_
		PARD3_x000D_
		CUL2_x000D_
		FZD8_x000D_
		MTRNR2L7_x000D_
		ZNF248_x000D_
		ZNF25_x000D_
		ZNF33B_x000D_
		RASGEF1A_x000D_
		HNRNPF_x000D_
		ZNF32_x000D_
		CXCL12_x000D_
		C10orf10_x000D_
		C10orf25_x000D_
		MARCH8_x000D_
		ZFAND4_x000D_
		buskee_x000D_
		AGAP4_x000D_
		NCOA4_x000D_
		GPRIN2_x000D_
		FRMPD2_x000D_
		ARHGAP22_x000D_
		VSTM4_x000D_
		C10orf128_x000D_
		DRGX_x000D_
		ERCC6_x000D_
		OGDHL_x000D_
		ASAH2_x000D_
		SGMS1_x000D_
		CSTF2T_x000D_
		DKK1_x000D_
		ZWINT_x000D_
		IPMK_x000D_
		CCDC6_x000D_
		RHOBTB1_x000D_
		HERC4_x000D_
		ATOH7_x000D_
		PBLD_x000D_
		RUFY2_x000D_
		SLC25A16_x000D_
		NEUROG3_x000D_
		AIFM2_x000D_
		TYSND1_x000D_
		SAR1A_x000D_
		PPA1_x000D_
		LRRC20_x000D_
		PRF1_x000D_
		PCBD1_x000D_
		C10orf54_x000D_
		PSAP_x000D_
		SPOCK2_x000D_
		ASCC1_x000D_
		DNAJB12_x000D_
		MICU1_x000D_
		P4HA1_x000D_
		ECD_x000D_
		ANXA7_x000D_
		PPP3CB_x000D_
		USP54_x000D_
		MYOZ1_x000D_
		CAMK2G_x000D_
		C10orf55_x000D_
		AP3M1_x000D_
		COMTD1_x000D_
		ZNF503_x000D_
		KCNMA1_x000D_
		DLG5_x000D_
		POLR3A_x000D_
		ZCCHC24_x000D_
		SFTPA2_x000D_
		SFTPD_x000D_
		ANXA11_x000D_
		GRID1_x000D_
		WAPL_x000D_
		GLUD1_x000D_
		RNLS_x000D_
		ACTA2_x000D_
		SLC16A12_x000D_
		PANK1_x000D_
		PPP1R3C_x000D_
		FGFBP3_x000D_
		IDE_x000D_
		MYOF_x000D_
		FRA10AC1_x000D_
		NOC3L_x000D_
		PDLIM1_x000D_
		SORBS1_x000D_
		ALDH18A1_x000D_
		TCTN3_x000D_
		BLNK_x000D_
		TLL2_x000D_
		TM9SF3_x000D_
		PIK3AP1_x000D_
		FRAT2_x000D_
		RRP12_x000D_
		EXOSC1_x000D_
		MMS19_x000D_
		MORN4_x000D_
		AVPI1_x000D_
		LOXL4_x000D_
		PYROXD2_x000D_
		HPS1_x000D_
		GOT1_x000D_
		SLC25A28_x000D_
		COX15_x000D_
		DNMBP_x000D_
		CWF19L1_x000D_
		BLOC1S2_x000D_
		POLL_x000D_
		FBXW4_x000D_
		FGF8_x000D_
		NPM3_x000D_
		MGEA5_x000D_
		KCNIP2_x000D_
		C10orf76_x000D_
		LDB1_x000D_
		PITX3_x000D_
		CUEDC2_x000D_
		C10orf95_x000D_
		ACTR1A_x000D_
		ARL3_x000D_
		NT5C2_x000D_
		PCGF6_x000D_
		USMG5_x000D_
		CALHM2_x000D_
		SH3PXD2A_x000D_
		OBFC1_x000D_
		COL17A1_x000D_
		ITPRIP_x000D_
		XPNPEP1_x000D_
		SMNDC1_x000D_
		BBIP1_x000D_
		GPAM_x000D_
		DCLRE1A_x000D_
		CCDC186_x000D_
		AFAP1L2_x000D_
		ABLIM1_x000D_
		GFRA1_x000D_
		HSPA12A_x000D_
		SHTN1_x000D_
		VAX1_x000D_
		PDZD8_x000D_
		RAB11FIP2_x000D_
		FAM204A_x000D_
		CACUL1_x000D_
		EIF3A_x000D_
		SFXN4_x000D_
		PRDX3_x000D_
		GRK5_x000D_
		RGS10_x000D_
		TIAL1_x000D_
		MCMBP_x000D_
		FGFR2_x000D_
		ATE1_x000D_
		NSMCE4A_x000D_
		C10orf88_x000D_
		IKZF5_x000D_
		CHST15_x000D_
		OAT_x000D_
		NKX1-2_x000D_
		FAM53B_x000D_
		CTBP2_x000D_
		UROS_x000D_
		DHX32_x000D_
		ADAM12_x000D_
		MKI67_x000D_
		TCERG1L_x000D_
		BNIP3_x000D_
		NKX6-2_x000D_
		TUBGCP2_x000D_
		CALY_x000D_
		FUOM_x000D_
		ECHS1_x000D_
		SPRN_x000D_
		PFKP_x000D_
		AKR1C1_x000D_
		AKR1C3_x000D_
		PRPF18_x000D_
		ANXA8L1_x000D_
		FAM25A_x000D_
		HELLS_x000D_
		HOGA1_x000D_
		PI4K2A_x000D_
		ENTPD7_x000D_
		CUTC_x000D_
		BORCS7_x000D_
		AS3MT_x000D_
		BORCS7-ASMT_x000D_
		GSTO2_x000D_
		ZNF511_x000D_
		PAOX_x000D_
		MTG1_x000D_
		AKR1C2_x000D_
		IL15RA_x000D_
		BEND7_x000D_
		MPP7_x000D_
		MTPAP_x000D_
		ZNF438_x000D_
		PARG_x000D_
		FAM25G_x000D_
		FAM25C_x000D_
		JMJD1C_x000D_
		DNAJC9_x000D_
		MRPS16_x000D_
		AGAP5_x000D_
		NDST2_x000D_
		ATAD1_x000D_
		LIPA_x000D_
		ARHGAP19_x000D_
		ARHGAP19-SLIT1_x000D_
		ERLIN1_x000D_
		CHUK_x000D_
		NDUFB8_x000D_
		MRPL43_x000D_
		PSD_x000D_
		ZDHHC6_x000D_
		FAM24B_x000D_
		METTL10_x000D_
		STK32C_x000D_
		MRPL23_x000D_
		LINC01219_x000D_
		SCGB1C1_x000D_
		RIC8A_x000D_
		PSMD13_x000D_
		NLRP6_x000D_
		ATHL1_x000D_
		B4GALNT4_x000D_
		PKP3_x000D_
		PTDSS2_x000D_
		LRRC56_x000D_
		RASSF7_x000D_
		PHRF1_x000D_
		DRD4_x000D_
		EPS8L2_x000D_
		TMEM80_x000D_
		TALDO1_x000D_
		RPLP2_x000D_
		PNPLA2_x000D_
		CRACR2B_x000D_
		CD151_x000D_
		TSPAN4_x000D_
		AP2A2_x000D_
		MUC5B_x000D_
		BRSK2_x000D_
		SYT8_x000D_
		KRTAP5-AS1_x000D_
		KRTAP5-5_x000D_
		KRTAP5-6_x000D_
		TNNI2_x000D_
		LSP1_x000D_
		IGF2-AS_x000D_
		TSPAN32_x000D_
		CD81_x000D_
		TSSC4_x000D_
		KCNQ1_x000D_
		SLC22A18_x000D_
		ART1_x000D_
		PGAP2_x000D_
		STIM1_x000D_
		RRM1_x000D_
		OR51E1_x000D_
		CCKBR_x000D_
		SMPD1_x000D_
		ILK_x000D_
		ZNF215_x000D_
		EIF3F_x000D_
		TUB_x000D_
		RPL27A_x000D_
		AKIP1_x000D_
		IPO7_x000D_
		ZNF143_x000D_
		WEE1_x000D_
		SWAP70_x000D_
		ADM_x000D_
		MRVI1-AS1_x000D_
		CTR9_x000D_
		USP47_x000D_
		PARVA_x000D_
		TEAD1_x000D_
		RASSF10_x000D_
		ARNTL_x000D_
		FAR1_x000D_
		SPON1_x000D_
		SAA1_x000D_
		GTF2H1_x000D_
		LDHA_x000D_
		TMEM86A_x000D_
		ZDHHC13_x000D_
		NAV2_x000D_
		HTATIP2_x000D_
		PRMT3_x000D_
		FIBIN_x000D_
		METTL15_x000D_
		ARL14EP_x000D_
		DNAJC24_x000D_
		ELP4_x000D_
		EIF3M_x000D_
		PRRG4_x000D_
		QSER1_x000D_
		DEPDC7_x000D_
		TCP11L1_x000D_
		HIPK3_x000D_
		KIAA1549L_x000D_
		CAPRIN1_x000D_
		CAT_x000D_
		EHF_x000D_
		PDHX_x000D_
		CD44_x000D_
		FJX1_x000D_
		TRIM44_x000D_
		LDLRAD3_x000D_
		PRR5L_x000D_
		C11orf74_x000D_
		API5_x000D_
		TTC17_x000D_
		RP11-484D2.4_x000D_
		ALKBH3_x000D_
		C11orf96_x000D_
		ACCS_x000D_
		EXT2_x000D_
		CD82_x000D_
		PRDM11_x000D_
		DKFZp779M0652_x000D_
		SLC35C1_x000D_
		MAPK8IP1_x000D_
		GYLTL1B_x000D_
		CREB3L1_x000D_
		DGKZ_x000D_
		MDK_x000D_
		ATG13_x000D_
		ARHGAP1_x000D_
		ZNF408_x000D_
		F2_x000D_
		C11orf49_x000D_
		DDB2_x000D_
		NR1H3_x000D_
		MADD_x000D_
		SLC39A13_x000D_
		FAM180B_x000D_
		PTPRJ_x000D_
		OR9G1_x000D_
		P2RX3_x000D_
		RTN4RL2_x000D_
		SMTNL1_x000D_
		SERPING1_x000D_
		ZDHHC5_x000D_
		FAM111B_x000D_
		FAM111A_x000D_
		DTX4_x000D_
		MS4A8_x000D_
		CCDC86_x000D_
		ZP1_x000D_
		TMEM109_x000D_
		TMEM132A_x000D_
		CD5_x000D_
		PGA3_x000D_
		TKFC_x000D_
		TMEM138_x000D_
		TMEM216_x000D_
		SDHAF2_x000D_
		DAGLA_x000D_
		MYRF_x000D_
		INCENP_x000D_
		SCGB1D2_x000D_
		ASRGL1_x000D_
		ROM1_x000D_
		METTL12_x000D_
		UQCC3_x000D_
		POLR2G_x000D_
		TAF6L_x000D_
		TMEM179B_x000D_
		SLC3A2_x000D_
		RARRES3_x000D_
		RTN3_x000D_
		C11orf84_x000D_
		MARK2_x000D_
		NAA40_x000D_
		STIP1_x000D_
		VEGFB_x000D_
		FKBP2_x000D_
		PLCB3_x000D_
		GPR137_x000D_
		ESRRA_x000D_
		PRDX5_x000D_
		CCDC88B_x000D_
		RPS6KA4_x000D_
		SLC22A11_x000D_
		SLC22A12_x000D_
		MEN1_x000D_
		SAC3D1_x000D_
		CDCA5_x000D_
		ZFPL1_x000D_
		MRPL49_x000D_
		CAPN1_x000D_
		POLA2_x000D_
		CDC42EP2_x000D_
		DPF2_x000D_
		TIGD3_x000D_
		FRMD8_x000D_
		SCYL1_x000D_
		PCNXL3_x000D_
		KAT5_x000D_
		SNX32_x000D_
		MUS81_x000D_
		CTSW_x000D_
		CCDC85B_x000D_
		DRAP1_x000D_
		TSGA10IP_x000D_
		SART1_x000D_
		BANF1_x000D_
		CST6_x000D_
		PACS1_x000D_
		KLC2_x000D_
		RAB1B_x000D_
		TMEM151A_x000D_
		PELI3_x000D_
		CCS_x000D_
		RCE1_x000D_
		LRFN4_x000D_
		C11orf86_x000D_
		SYT12_x000D_
		RHOD_x000D_
		KDM2A_x000D_
		ADRBK1_x000D_
		ANKRD13D_x000D_
		SSH3_x000D_
		TBC1D10C_x000D_
		RPS6KB2_x000D_
		CABP4_x000D_
		AIP_x000D_
		GSTP1_x000D_
		NDUFV1_x000D_
		ALDH3B1_x000D_
		NDUFS8_x000D_
		LRP5_x000D_
		PPP6R3_x000D_
		IGHMBP2_x000D_
		TPCN2_x000D_
		CCND1_x000D_
		ANO1_x000D_
		FADD_x000D_
		PPFIA1_x000D_
		CTTN_x000D_
		SHANK2-AS3_x000D_
		FAM86C1_x000D_
		RNF121_x000D_
		IL18BP_x000D_
		LRTOMT_x000D_
		FOLR1_x000D_
		INPPL1_x000D_
		ATG16L2_x000D_
		P2RY2_x000D_
		P2RY6_x000D_
		ARHGEF17_x000D_
		RELT_x000D_
		PLEKHB1_x000D_
		MRPL48_x000D_
		PAAF1_x000D_
		PPME1_x000D_
		RNF169_x000D_
		SLCO2B1_x000D_
		RPS3_x000D_
		SERPINH1_x000D_
		DGAT2_x000D_
		UVRAG_x000D_
		LOC100506127_x000D_
		EMSY_x000D_
		TSKU_x000D_
		ACER3_x000D_
		B3GNT6_x000D_
		CAPN5_x000D_
		OMP_x000D_
		AAMDC_x000D_
		USP35_x000D_
		RPS28_x000D_
		PCF11_x000D_
		ANKRD42_x000D_
		TMEM126B_x000D_
		TMEM126A_x000D_
		EED_x000D_
		C11orf73_x000D_
		PRSS23_x000D_
		TMEM135_x000D_
		FAT3_x000D_
		MTNR1B_x000D_
		CEP295_x000D_
		C11orf54_x000D_
		MED17_x000D_
		PANX1_x000D_
		ANKRD49_x000D_
		SRSF8_x000D_
		ENDOD1_x000D_
		CEP57_x000D_
		JRKL_x000D_
		ARHGAP42_x000D_
		C11orf70_x000D_
		YAP1_x000D_
		DYNC2H1_x000D_
		AASDHPPT_x000D_
		CUL5_x000D_
		ACAT1_x000D_
		ATM_x000D_
		DDX10_x000D_
		ZC3H12C_x000D_
		FDX1_x000D_
		SIK2_x000D_
		C11orf1_x000D_
		HSPB2_x000D_
		DIXDC1_x000D_
		DLAT_x000D_
		C11orf57_x000D_
		TTC12_x000D_
		ZBTB16_x000D_
		NNMT_x000D_
		APOC3_x000D_
		PAFAH1B2_x000D_
		SIDT2_x000D_
		TAGLN_x000D_
		RNF214_x000D_
		CEP164_x000D_
		UBE4A_x000D_
		KMT2A_x000D_
		ARCN1_x000D_
		PHLDB1_x000D_
		CXCR5_x000D_
		UPK2_x000D_
		TRAPPC4_x000D_
		VPS11_x000D_
		HMBS_x000D_
		C2CD2L_x000D_
		HINFP_x000D_
		NLRX1_x000D_
		CBL_x000D_
		RNF26_x000D_
		OAF_x000D_
		TMEM136_x000D_
		ARHGEF12_x000D_
		TBCEL_x000D_
		SC5D_x000D_
		UBASH3B_x000D_
		C11orf63_x000D_
		OR10G4_x000D_
		VWA5A_x000D_
		TBRG1_x000D_
		SPA17_x000D_
		NRGN_x000D_
		ROBO3_x000D_
		SLC37A2_x000D_
		PKNOX2_x000D_
		EI24_x000D_
		HYLS1_x000D_
		FAM118B_x000D_
		FOXRED1_x000D_
		TIRAP_x000D_
		DCPS_x000D_
		ST3GAL4_x000D_
		APLP2_x000D_
		C11orf44_x000D_
		NTM_x000D_
		JAM3_x000D_
		VPS26B_x000D_
		ACAD8_x000D_
		GLB1L2_x000D_
		SIRT3_x000D_
		IFITM3_x000D_
		SIGIRR_x000D_
		ANO9_x000D_
		RNH1_x000D_
		HRAS_x000D_
		LMNTD2_x000D_
		IRF7_x000D_
		CDHR5_x000D_
		SCT_x000D_
		DEAF1_x000D_
		PDDC1_x000D_
		CEND1_x000D_
		SLC25A22_x000D_
		POLR2L_x000D_
		CHID1_x000D_
		TOLLIP_x000D_
		MOB2_x000D_
		DUSP8_x000D_
		KRTAP5-1_x000D_
		KRTAP5-2_x000D_
		TH_x000D_
		ASCL2_x000D_
		C11orf21_x000D_
		CDKN1C_x000D_
		SLC22A18AS_x000D_
		PHLDA2_x000D_
		NAP1L4_x000D_
		CARS_x000D_
		OSBPL5_x000D_
		MRGPRG_x000D_
		MRGPRE_x000D_
		ZNF195_x000D_
		CHRNA10_x000D_
		RHOG_x000D_
		TRIM21_x000D_
		TRIM68_x000D_
		TRIM5_x000D_
		TRIM22_x000D_
		FAM160A2_x000D_
		PRKCDBP_x000D_
		APBB1_x000D_
		HPX_x000D_
		ARFIP2_x000D_
		TPP1_x000D_
		MRPL17_x000D_
		ZNF214_x000D_
		CYB5R2_x000D_
		LMO1_x000D_
		ST5_x000D_
		C11orf16_x000D_
		TMEM9B_x000D_
		NRIP3_x000D_
		DENND5A_x000D_
		TMEM41B_x000D_
		SBF2_x000D_
		MTRNR2L8_x000D_
		RNF141_x000D_
		MRVI1_x000D_
		EIF4G2_x000D_
		GALNT18_x000D_
		CSNK2A3_x000D_
		DKK3_x000D_
		BTBD10_x000D_
		RRAS2_x000D_
		CYP2R1_x000D_
		CALCA_x000D_
		PLEKHA7_x000D_
		KCNJ11_x000D_
		USH1C_x000D_
		SAAL1_x000D_
		HPS5_x000D_
		TSG101_x000D_
		UEVLD_x000D_
		SPTY2D1_x000D_
		IGSF22_x000D_
		PTPN5_x000D_
		FANCF_x000D_
		SVIP_x000D_
		CCDC34_x000D_
		LGR4_x000D_
		LIN7C_x000D_
		KIF18A_x000D_
		IMMP1L_x000D_
		WT1_x000D_
		CSTF3_x000D_
		FBXO3_x000D_
		LMO2_x000D_
		ABTB2_x000D_
		COMMD9_x000D_
		TRAF6_x000D_
		TP53I11_x000D_
		SYT13_x000D_
		CHST1_x000D_
		C11orf94_x000D_
		PEX16_x000D_
		PHF21A_x000D_
		CHRM4_x000D_
		AMBRA1_x000D_
		HARBI1_x000D_
		CKAP5_x000D_
		LRP4_x000D_
		ARFGAP2_x000D_
		PACSIN3_x000D_
		ACP2_x000D_
		MYBPC3_x000D_
		PSMC3_x000D_
		RAPSN_x000D_
		CELF1_x000D_
		KBTBD4_x000D_
		MTCH2_x000D_
		FNBP4_x000D_
		NUP160_x000D_
		APLNR_x000D_
		TNKS1BP1_x000D_
		SSRP1_x000D_
		SLC43A1_x000D_
		TIMM10_x000D_
		UBE2L6_x000D_
		MED19_x000D_
		LPXN_x000D_
		OSBP_x000D_
		PATL1_x000D_
		MRPL16_x000D_
		PTGDR2_x000D_
		PRPF19_x000D_
		VPS37C_x000D_
		DDB1_x000D_
		CYB561A3_x000D_
		CPSF7_x000D_
		TMEM258_x000D_
		FADS1_x000D_
		FADS3_x000D_
		RAB3IL1_x000D_
		FTH1_x000D_
		AHNAK_x000D_
		MTA2_x000D_
		EML3_x000D_
		B3GAT3_x000D_
		GANAB_x000D_
		UBXN1_x000D_
		ZBTB3_x000D_
		TMEM223_x000D_
		NXF1_x000D_
		STX5_x000D_
		WDR74_x000D_
		SLC22A6_x000D_
		HRASLS5_x000D_
		PLA2G16_x000D_
		ATL3_x000D_
		C11orf95_x000D_
		RCOR2_x000D_
		MACROD1_x000D_
		TRPT1_x000D_
		PPP1R14B_x000D_
		BAD_x000D_
		TRMT112_x000D_
		NRXN2_x000D_
		RASGRP2_x000D_
		SF1_x000D_
		CDC42BPG_x000D_
		EHD1_x000D_
		ATG2A_x000D_
		GPHA2_x000D_
		BATF2_x000D_
		NAALADL1_x000D_
		TMEM262_x000D_
		ZNHIT2_x000D_
		SLC25A45_x000D_
		LTBP3_x000D_
		SSSCA1-AS1_x000D_
		KCNK7_x000D_
		MAP3K11_x000D_
		RELA_x000D_
		RNASEH2C_x000D_
		AP5B1_x000D_
		EFEMP2_x000D_
		FIBP_x000D_
		FOSL1_x000D_
		C11orf68_x000D_
		EIF1AD_x000D_
		CATSPER1_x000D_
		GAL3ST3_x000D_
		YIF1A_x000D_
		RIN1_x000D_
		BRMS1_x000D_
		B4GAT1_x000D_
		SLC29A2_x000D_
		MRPL11_x000D_
		ZDHHC24_x000D_
		CTSF_x000D_
		CCDC87_x000D_
		RBM4B_x000D_
		SPTBN2_x000D_
		PC_x000D_
		PPP1CA_x000D_
		PITPNM1_x000D_
		CDK2AP2_x000D_
		CABP2_x000D_
		NUDT8_x000D_
		UNC93B1_x000D_
		CHKA_x000D_
		KMT5B_x000D_
		C11orf24_x000D_
		MTL5_x000D_
		CPT1A_x000D_
		MRGPRD_x000D_
		MRPL21_x000D_
		MRGPRF_x000D_
		FGF19_x000D_
		FGF4_x000D_
		FGF3_x000D_
		SHANK2_x000D_
		DHCR7_x000D_
		KRTAP5-11_x000D_
		NUMA1_x000D_
		LAMTOR1_x000D_
		ANAPC15_x000D_
		CLPB_x000D_
		FCHSD2_x000D_
		FAM168A_x000D_
		RAB6A_x000D_
		COA4_x000D_
		UCP2_x000D_
		UCP3_x000D_
		C2CD3_x000D_
		PGM2L1_x000D_
		LIPT2_x000D_
		XRRA1_x000D_
		ARRB1_x000D_
		KLHL35_x000D_
		GDPD5_x000D_
		MAP6_x000D_
		PRKRIR_x000D_
		LRRC32_x000D_
		CLNS1A_x000D_
		RSF1_x000D_
		INTS4_x000D_
		NDUFC2-KCTD14_x000D_
		ALG8_x000D_
		KCTD21_x000D_
		NARS2_x000D_
		TENM4_x000D_
		FAM181B_x000D_
		PRCP_x000D_
		RAB30_x000D_
		CCDC90B_x000D_
		CREBZF_x000D_
		SYTL2_x000D_
		PICALM_x000D_
		ME3_x000D_
		FZD4_x000D_
		RAB38_x000D_
		CTSC_x000D_
		CHORDC1_x000D_
		SLC36A4_x000D_
		TAF1D_x000D_
		MRE11A_x000D_
		AMOTL1_x000D_
		CWC15_x000D_
		SESN3_x000D_
		FAM76B_x000D_
		MTMR2_x000D_
		MAML2_x000D_
		CCDC82_x000D_
		BIRC3_x000D_
		TMEM123_x000D_
		MMP7_x000D_
		MMP10_x000D_
		DCUN1D5_x000D_
		PDGFD_x000D_
		CASP4_x000D_
		MSANTD4_x000D_
		CWF19L2_x000D_
		ALKBH8_x000D_
		SLC35F2_x000D_
		NPAT_x000D_
		KDELC2_x000D_
		EXPH5_x000D_
		RDX_x000D_
		PPP2R1B_x000D_
		CRYAB_x000D_
		PIH1D2_x000D_
		TIMM8B_x000D_
		IL18_x000D_
		ZW10_x000D_
		USP28_x000D_
		C11orf71_x000D_
		CADM1_x000D_
		BUD13_x000D_
		ZPR1_x000D_
		APOA5_x000D_
		APOA4_x000D_
		APOA1_x000D_
		SIK3_x000D_
		LOC100652768_x000D_
		PCSK7_x000D_
		BACE1_x000D_
		DSCAML1_x000D_
		SCN4B_x000D_
		SCN2B_x000D_
		MPZL3_x000D_
		MPZL2_x000D_
		IFT46_x000D_
		DDX6_x000D_
		RPS25_x000D_
		SLC37A4_x000D_
		HYOU1_x000D_
		H2AFX_x000D_
		DPAGT1_x000D_
		CCDC153_x000D_
		MCAM_x000D_
		C1QTNF5_x000D_
		USP2_x000D_
		THY1_x000D_
		PVRL1_x000D_
		TRIM29_x000D_
		SORL1_x000D_
		BSX_x000D_
		HSPA8_x000D_
		CLMP_x000D_
		ZNF202_x000D_
		SIAE_x000D_
		VSIG2_x000D_
		ESAM_x000D_
		MSANTD2_x000D_
		ROBO4_x000D_
		TMEM218_x000D_
		PUS3_x000D_
		CDON_x000D_
		RPUSD4_x000D_
		SRPR_x000D_
		KIRREL3_x000D_
		ETS1_x000D_
		C11orf45_x000D_
		ARHGAP32_x000D_
		NFRKB_x000D_
		PRDM10_x000D_
		ZBTB44_x000D_
		SNX19_x000D_
		IGSF9B_x000D_
		NCAPD3_x000D_
		THYN1_x000D_
		IFITM2_x000D_
		IFITM1_x000D_
		TRIM34_x000D_
		TRIM6-TRIM34_x000D_
		TIMM10B_x000D_
		AMPD3_x000D_
		MICAL2_x000D_
		C11orf58_x000D_
		NUCB2_x000D_
		RCN1_x000D_
		NAT10_x000D_
		HSD17B12_x000D_
		CRY2_x000D_
		PTPMT1_x000D_
		NDUFS3_x000D_
		CLP1_x000D_
		TMX2-CTNND1_x000D_
		TMX2_x000D_
		CTNND1_x000D_
		ZFP91_x000D_
		ZFP91-CNTF_x000D_
		STX3_x000D_
		PGA4_x000D_
		PGA5_x000D_
		PPP1R32_x000D_
		FEN1_x000D_
		FADS2_x000D_
		TTC9C_x000D_
		COX8A_x000D_
		OTUB1_x000D_
		NUDT22_x000D_
		DNAJC4_x000D_
		KCNK4_x000D_
		PPP2R5B_x000D_
		ARL2_x000D_
		SNX15_x000D_
		ARL2-SNX15_x000D_
		TM7SF2_x000D_
		VPS51_x000D_
		SSSCA1_x000D_
		FAM89B_x000D_
		EHBP1L1_x000D_
		SIPA1_x000D_
		SF3B2_x000D_
		DPP3_x000D_
		BBS1_x000D_
		RBM14_x000D_
		RBM14-RBM4_x000D_
		RBM4_x000D_
		RAD9A_x000D_
		CARNS1_x000D_
		TCIRG1_x000D_
		MYEOV_x000D_
		NADSYN1_x000D_
		KRTAP5-8_x000D_
		FOLR3_x000D_
		POLD3_x000D_
		NEU3_x000D_
		FUT4_x000D_
		BIRC2_x000D_
		SDHD_x000D_
		PTS_x000D_
		RBM7_x000D_
		REXO2_x000D_
		ATP5L_x000D_
		TMEM25_x000D_
		TTC36_x000D_
		GRAMD1B_x000D_
		STT3A_x000D_
		CHEK1_x000D_
		IFITM5_x000D_
		BET1L_x000D_
		PIDD1_x000D_
		KRTAP5-3_x000D_
		KRTAP5-4_x000D_
		IFITM10_x000D_
		CTSD_x000D_
		IGF2_x000D_
		HBE1_x000D_
		RRP8_x000D_
		RP11-732A19.2_x000D_
		TAF10_x000D_
		ZBED5_x000D_
		COPB1_x000D_
		PSMA1_x000D_
		RPS13_x000D_
		PIK3C2A_x000D_
		SERGEF_x000D_
		SAA2_x000D_
		CD59_x000D_
		APIP_x000D_
		SLC43A3_x000D_
		EEF1G_x000D_
		TUT1_x000D_
		INTS5_x000D_
		C11orf98_x000D_
		BSCL2_x000D_
		HNRNPUL2-BSCL2_x000D_
		HNRNPUL2_x000D_
		MAP4K2_x000D_
		FAU_x000D_
		SYVN1_x000D_
		CFL1_x000D_
		POLD4_x000D_
		CLCF1_x000D_
		CORO1B_x000D_
		TMEM134_x000D_
		ORAOV1_x000D_
		ALG1L9P_x000D_
		ARAP1_x000D_
		STARD10_x000D_
		PAK1_x000D_
		CARD16_x000D_
		POU2AF1_x000D_
		ALG9_x000D_
		BCL9L_x000D_
		IQSEC3_x000D_
		CCDC77_x000D_
		WNK1_x000D_
		ERC1_x000D_
		WNT5B_x000D_
		ADIPOR2_x000D_
		LRTM2_x000D_
		FKBP4_x000D_
		TEAD4_x000D_
		TSPAN9_x000D_
		CCND2_x000D_
		TIGAR_x000D_
		KCNA5_x000D_
		CD9_x000D_
		PLEKHG6_x000D_
		LTBR_x000D_
		NCAPD2_x000D_
		GAPDH_x000D_
		COPS7A_x000D_
		PTMS_x000D_
		LAG3_x000D_
		GNB3_x000D_
		USP5_x000D_
		TPI1_x000D_
		ENO2_x000D_
		ATN1_x000D_
		C12orf57_x000D_
		PTPN6_x000D_
		CLSTN3_x000D_
		PEX5_x000D_
		FOXJ2_x000D_
		NECAP1_x000D_
		RIMKLB_x000D_
		PHC1_x000D_
		CLEC2D_x000D_
		GABARAPL1_x000D_
		SMIM10L1_x000D_
		ETV6_x000D_
		BORCS5_x000D_
		CREBL2_x000D_
		CDKN1B_x000D_
		APOLD1_x000D_
		GPRC5A_x000D_
		FAM234B_x000D_
		EMP1_x000D_
		ATF7IP_x000D_
		H2AFJ_x000D_
		C12orf60_x000D_
		STRAP_x000D_
		DERA_x000D_
		PLEKHA5_x000D_
		PYROXD1_x000D_
		GOLT1B_x000D_
		SPX_x000D_
		CMAS_x000D_
		ETNK1_x000D_
		LYRM5_x000D_
		KRAS_x000D_
		RASSF8_x000D_
		FGFR1OP2_x000D_
		STK38L_x000D_
		ARNTL2_x000D_
		PPFIBP1_x000D_
		MRPS35_x000D_
		KLHL42_x000D_
		CCDC91_x000D_
		FAR2_x000D_
		DDX11_x000D_
		BICD1_x000D_
		DNM1L_x000D_
		ALG10_x000D_
		ALG10B_x000D_
		LRRK2_x000D_
		PPHLN1_x000D_
		IRAK4_x000D_
		TMEM117_x000D_
		ANO6_x000D_
		ARID2_x000D_
		SCAF11_x000D_
		PCED1B_x000D_
		TMEM106C_x000D_
		PFKM_x000D_
		H1FNT_x000D_
		CACNB3_x000D_
		PRPH_x000D_
		TROAP_x000D_
		DNAJC22_x000D_
		SPATS2_x000D_
		KCNH3_x000D_
		AQP2_x000D_
		AQP5_x000D_
		AQP6_x000D_
		SMARCD1_x000D_
		COX14_x000D_
		LARP4_x000D_
		DIP2B_x000D_
		ATF1_x000D_
		METTL7A_x000D_
		LETMD1_x000D_
		SLC4A8_x000D_
		ACVRL1_x000D_
		ACVR1B_x000D_
		GRASP_x000D_
		NR4A1_x000D_
		ATG101_x000D_
		KRT86_x000D_
		KRT18_x000D_
		EIF4B_x000D_
		TNS2_x000D_
		IGFBP6_x000D_
		ZNF740_x000D_
		MFSD5_x000D_
		ESPL1_x000D_
		PFDN5_x000D_
		C12orf10_x000D_
		SP1_x000D_
		TARBP2_x000D_
		HOXC8_x000D_
		HNRNPA1_x000D_
		COPZ1_x000D_
		ZNF385A_x000D_
		PDE1B_x000D_
		OR10P1_x000D_
		METTL7B_x000D_
		ORMDL2_x000D_
		DGKA_x000D_
		CDK2_x000D_
		RAB5B_x000D_
		SUOX_x000D_
		IKZF4_x000D_
		SMARCC2_x000D_
		NABP2_x000D_
		SLC39A5_x000D_
		COQ10A_x000D_
		IL23A_x000D_
		SPRYD4_x000D_
		RBMS2_x000D_
		NAB2_x000D_
		LRP1_x000D_
		NXPH4_x000D_
		SHMT2_x000D_
		INHBC_x000D_
		GLI1_x000D_
		MBD6_x000D_
		PIP4K2C_x000D_
		DTX3_x000D_
		OS9_x000D_
		TSPAN31_x000D_
		MARCH9_x000D_
		XRCC6BP1_x000D_
		SLC16A7_x000D_
		USP15_x000D_
		MON2_x000D_
		TMEM5_x000D_
		SRGAP1_x000D_
		XPOT_x000D_
		TBK1_x000D_
		RASSF3_x000D_
		LEMD3_x000D_
		MSRB3_x000D_
		HMGA2_x000D_
		IRAK3_x000D_
		DYRK2_x000D_
		RAP1B_x000D_
		NUP107_x000D_
		MDM2_x000D_
		CPSF6_x000D_
		YEATS4_x000D_
		FRS2_x000D_
		CCT2_x000D_
		CNOT2_x000D_
		RAB21_x000D_
		TBC1D15_x000D_
		ATXN7L3B_x000D_
		GLIPR1L2_x000D_
		GLIPR1_x000D_
		ZDHHC17_x000D_
		METTL25_x000D_
		TMTC2_x000D_
		C12orf29_x000D_
		TMTC3_x000D_
		CRADD_x000D_
		PLXNC1_x000D_
		VEZT_x000D_
		METAP2_x000D_
		SNRPF_x000D_
		ELK3_x000D_
		NEDD1_x000D_
		TMPO_x000D_
		SLC25A3_x000D_
		APAF1_x000D_
		ACTR6_x000D_
		SCYL2_x000D_
		NR1H4_x000D_
		GAS2L3_x000D_
		UTP20_x000D_
		DRAM1_x000D_
		PARPBP_x000D_
		HSP90B1_x000D_
		TDG_x000D_
		HCFC2_x000D_
		TXNRD1_x000D_
		RPL18A_x000D_
		EID3_x000D_
		CHST11_x000D_
		C12orf45_x000D_
		KIAA1033_x000D_
		TCP11L2_x000D_
		POLR3B_x000D_
		RIC8B_x000D_
		TMEM263_x000D_
		BTBD11_x000D_
		PWP1_x000D_
		ISCU_x000D_
		USP30_x000D_
		UNG_x000D_
		UBE3B_x000D_
		MVK_x000D_
		FAM222A_x000D_
		ANKRD13A_x000D_
		IFT81_x000D_
		ATP2A2_x000D_
		FAM216A_x000D_
		TCTN1_x000D_
		SH2B3_x000D_
		MAPKAPK5_x000D_
		ERP29_x000D_
		TRAFD1_x000D_
		PTPN11_x000D_
		RPH3A_x000D_
		OAS3_x000D_
		RITA1_x000D_
		TPCN1_x000D_
		PLBD2_x000D_
		SDSL_x000D_
		RNFT2_x000D_
		FBXW8_x000D_
		RFC5_x000D_
		PEBP1_x000D_
		SUDS3_x000D_
		SRRM4_x000D_
		TMEM233_x000D_
		PRKAB1_x000D_
		DYNLL1_x000D_
		RNF10_x000D_
		MLEC_x000D_
		UNC119B_x000D_
		ACADS_x000D_
		HNF1A_x000D_
		P2RX4_x000D_
		RNF34_x000D_
		ORAI1_x000D_
		TMEM120B_x000D_
		SETD1B_x000D_
		BCL7A_x000D_
		MLXIP_x000D_
		LRRC43_x000D_
		B3GNT4_x000D_
		KNTC1_x000D_
		DENR_x000D_
		HIP1R_x000D_
		C12orf65_x000D_
		KMT5A_x000D_
		SNRNP35_x000D_
		TMED2_x000D_
		DDX55_x000D_
		GTF2H3_x000D_
		TCTN2_x000D_
		ATP6V0A2_x000D_
		BRI3BP_x000D_
		AACS_x000D_
		GLT1D1_x000D_
		FZD10_x000D_
		RAN_x000D_
		LOC338797_x000D_
		SFSWAP_x000D_
		MMP17_x000D_
		ULK1_x000D_
		PUS1_x000D_
		EP400_x000D_
		EP400NL_x000D_
		NOC4L_x000D_
		FBRSL1_x000D_
		ZNF84_x000D_
		ZNF140_x000D_
		SLC6A12_x000D_
		KDM5A_x000D_
		NINJ2_x000D_
		RAD52_x000D_
		FBXL14_x000D_
		DCP1B_x000D_
		NRIP2_x000D_
		FOXM1_x000D_
		CRACR2A_x000D_
		FGF23_x000D_
		FGF6_x000D_
		C12orf4_x000D_
		VWF_x000D_
		TNFRSF1A_x000D_
		SCNN1A_x000D_
		VAMP1_x000D_
		MRPL51_x000D_
		IFFO1_x000D_
		NOP2_x000D_
		CHD4_x000D_
		ING4_x000D_
		ZNF384_x000D_
		PIANP_x000D_
		MLF2_x000D_
		CDCA3_x000D_
		PHB2_x000D_
		LPCAT3_x000D_
		SLC2A14_x000D_
		SLC2A3_x000D_
		CLEC4E_x000D_
		M6PR_x000D_
		DDX12P_x000D_
		MAGOHB_x000D_
		YBX3_x000D_
		LRP6_x000D_
		MANSC1_x000D_
		DUSP16_x000D_
		HEBP1_x000D_
		PLBD1_x000D_
		WBP11_x000D_
		EPS8_x000D_
		RECQL_x000D_
		LDHB_x000D_
		KCNJ8_x000D_
		C2CD5_x000D_
		BCAT1_x000D_
		BHLHE41_x000D_
		ITPR2_x000D_
		ASUN_x000D_
		TM7SF3_x000D_
		PTHLH_x000D_
		ERGIC2_x000D_
		TMTC1_x000D_
		IPO8_x000D_
		CAPRIN2_x000D_
		FAM60A_x000D_
		DENND5B_x000D_
		AMN1_x000D_
		H3F3C_x000D_
		YARS2_x000D_
		PKP2_x000D_
		CPNE8_x000D_
		KIF21A_x000D_
		SLC2A13_x000D_
		GXYLT1_x000D_
		YAF2_x000D_
		ZCRB1_x000D_
		PRICKLE1_x000D_
		TWF1_x000D_
		DBX2_x000D_
		PLEKHA8P1_x000D_
		SLC38A1_x000D_
		SLC38A2_x000D_
		AMIGO2_x000D_
		RPAP3_x000D_
		HDAC7_x000D_
		VDR_x000D_
		COL2A1_x000D_
		SENP1_x000D_
		ASB8_x000D_
		ZNF641_x000D_
		KANSL2_x000D_
		CCNT1_x000D_
		ADCY6_x000D_
		DDX23_x000D_
		FKBP11_x000D_
		WNT10B_x000D_
		LMBR1L_x000D_
		TUBA1B_x000D_
		TUBA1A_x000D_
		C1QL4_x000D_
		MCRS1_x000D_
		FAM186B_x000D_
		NCKAP5L_x000D_
		BCDIN3D_x000D_
		RACGAP1_x000D_
		CERS5_x000D_
		LIMA1_x000D_
		SLC11A2_x000D_
		CSRNP2_x000D_
		TFCP2_x000D_
		POU6F1_x000D_
		SMAGP_x000D_
		CELA1_x000D_
		GALNT6_x000D_
		SCN8A_x000D_
		FIGNL2_x000D_
		KRT80_x000D_
		KRT6B_x000D_
		KRT6C_x000D_
		KRT6A_x000D_
		KRT5_x000D_
		KRT71_x000D_
		KRT77_x000D_
		KRT76_x000D_
		KRT8_x000D_
		SPRYD3_x000D_
		CSAD_x000D_
		ITGB7_x000D_
		RARG_x000D_
		AAAS_x000D_
		MAP3K12_x000D_
		ATF7_x000D_
		CALCOCO1_x000D_
		SMUG1_x000D_
		CBX5_x000D_
		ITGA5_x000D_
		PPP1R1A_x000D_
		LACRT_x000D_
		ITGA7_x000D_
		CD63_x000D_
		MMP19_x000D_
		PYM1_x000D_
		MYL6_x000D_
		RNF41_x000D_
		ANKRD52_x000D_
		STAT2_x000D_
		TIMELESS_x000D_
		BAZ2A_x000D_
		ATP5B_x000D_
		PTGES3_x000D_
		ZBTB39_x000D_
		NEMP1_x000D_
		STAT6_x000D_
		ARHGAP9_x000D_
		DDIT3_x000D_
		DCTN2_x000D_
		CDK4_x000D_
		AVIL_x000D_
		CTDSP2_x000D_
		LRIG3_x000D_
		AVPR1A_x000D_
		DPY19L2_x000D_
		C12orf66_x000D_
		GNS_x000D_
		CPM_x000D_
		ZFC3H1_x000D_
		TRHDE-AS1_x000D_
		KRR1_x000D_
		PHLDA1_x000D_
		NAP1L1_x000D_
		BBS10_x000D_
		OSBPL8_x000D_
		CSRP2_x000D_
		E2F7_x000D_
		PAWR_x000D_
		PPP1R12A_x000D_
		LIN7A_x000D_
		PPFIA2_x000D_
		CCDC59_x000D_
		SLC6A15_x000D_
		CEP290_x000D_
		KITLG_x000D_
		DUSP6_x000D_
		POC1B_x000D_
		ATP2B1_x000D_
		DCN_x000D_
		EEA1_x000D_
		RPL41P5_x000D_
		UBE2N_x000D_
		TMCC3_x000D_
		NR2C1_x000D_
		FGD6_x000D_
		USP44_x000D_
		NTN4_x000D_
		LTA4H_x000D_
		CDK17_x000D_
		IKBIP_x000D_
		ANKS1B_x000D_
		UHRF1BP1L_x000D_
		ARL1_x000D_
		GNPTAB_x000D_
		CCDC53_x000D_
		NUP37_x000D_
		IGF1_x000D_
		GLT8D2_x000D_
		NFYB_x000D_
		SLC41A2_x000D_
		ALDH1L2_x000D_
		APPL2_x000D_
		NUAK1_x000D_
		CKAP4_x000D_
		MTERF2_x000D_
		PRDM4_x000D_
		SART3_x000D_
		TMEM119_x000D_
		CORO1C_x000D_
		SVOP_x000D_
		ALKBH2_x000D_
		FOXN4_x000D_
		KCTD10_x000D_
		MMAB_x000D_
		GLTP_x000D_
		GIT2_x000D_
		C12orf76_x000D_
		GPN3_x000D_
		VPS29_x000D_
		PPTC7_x000D_
		PPP1CC_x000D_
		FAM109A_x000D_
		ATXN2_x000D_
		BRAP_x000D_
		TMEM116_x000D_
		NAA25_x000D_
		HECTD4_x000D_
		RPL6_x000D_
		RASAL1_x000D_
		DDX54_x000D_
		IQCD_x000D_
		SLC8B1_x000D_
		LHX5_x000D_
		RBM19_x000D_
		TBX3_x000D_
		MED13L_x000D_
		C12orf49_x000D_
		TESC_x000D_
		FBXO21_x000D_
		KSR2_x000D_
		WSB2_x000D_
		TAOK3_x000D_
		CIT_x000D_
		RAB35_x000D_
		GCN1_x000D_
		RPLP0_x000D_
		PXN_x000D_
		MSI1_x000D_
		TRIAP1_x000D_
		SRSF9_x000D_
		COQ5_x000D_
		POP5_x000D_
		SPPL3_x000D_
		C12orf43_x000D_
		OASL_x000D_
		CAMKK2_x000D_
		ANAPC5_x000D_
		KDM2B_x000D_
		MORN3_x000D_
		CLIP1_x000D_
		ZCCHC8_x000D_
		RSRC2_x000D_
		HCAR3_x000D_
		VPS37B_x000D_
		ABCB9_x000D_
		MPHOSPH9_x000D_
		CDK2AP1_x000D_
		SBNO1_x000D_
		RILPL2_x000D_
		RILPL1_x000D_
		EIF2B1_x000D_
		NCOR2_x000D_
		SCARB1_x000D_
		UBC_x000D_
		DHX37_x000D_
		SLC15A4_x000D_
		STX2_x000D_
		DDX51_x000D_
		POLE_x000D_
		ANKLE2_x000D_
		ANHX_x000D_
		ITFG2_x000D_
		RHNO1_x000D_
		TULP3_x000D_
		DYRK4_x000D_
		NDUFA9_x000D_
		KCNA6_x000D_
		NTF3_x000D_
		TAPBPL_x000D_
		GPR162_x000D_
		P3H3_x000D_
		LRRC23_x000D_
		EMG1_x000D_
		C1S_x000D_
		ZNF705A_x000D_
		MGST1_x000D_
		AEBP2_x000D_
		MED21_x000D_
		FGD4_x000D_
		SLC48A1_x000D_
		TUBA1C_x000D_
		PRPF40B_x000D_
		TMBIM6_x000D_
		DAZAP2_x000D_
		KRT7_x000D_
		PRR13_x000D_
		PCBP2_x000D_
		HOXC10_x000D_
		HOXC9_x000D_
		HOXC6_x000D_
		BLOC1S1_x000D_
		RDH5_x000D_
		BLOC1S1-RDH5_x000D_
		ERBB3_x000D_
		PA2G4_x000D_
		ZC3H10_x000D_
		ESYT1_x000D_
		MYL6B_x000D_
		MARS_x000D_
		METTL21B_x000D_
		TSFM_x000D_
		CAND1_x000D_
		SLC35E3_x000D_
		RAB3IP_x000D_
		TMEM19_x000D_
		TRHDE_x000D_
		ACSS3_x000D_
		MRPL42_x000D_
		CHPT1_x000D_
		C12orf75_x000D_
		FICD_x000D_
		TCHP_x000D_
		ACAD10_x000D_
		ALDH2_x000D_
		OAS1_x000D_
		MAP1LC3B2_x000D_
		HSPB8_x000D_
		COX6A1_x000D_
		GATC_x000D_
		PSMD9_x000D_
		WDR66_x000D_
		OGFOD2_x000D_
		ARL6IP4_x000D_
		FAM101A_x000D_
		ZNF664_x000D_
		PXMP2_x000D_
		PGAM5_x000D_
		ZNF26_x000D_
		ZNF268_x000D_
		PARP11_x000D_
		SPSB2_x000D_
		C1RL_x000D_
		RBP5_x000D_
		CD163_x000D_
		PRH1_x000D_
		PRB1_x000D_
		RERG_x000D_
		PUS7L_x000D_
		RAPGEF3_x000D_
		PRKAG1_x000D_
		KMT2D_x000D_
		FMNL3_x000D_
		KRT81_x000D_
		ATP5G2_x000D_
		SARNP_x000D_
		DNAJC14_x000D_
		CS_x000D_
		PAN2_x000D_
		NACA_x000D_
		PRIM1_x000D_
		R3HDM2_x000D_
		B4GALNT1_x000D_
		CYP27B1_x000D_
		METTL1_x000D_
		LLPH_x000D_
		TMBIM4_x000D_
		NDUFA12_x000D_
		NT5DC3_x000D_
		C12orf73_x000D_
		SSH1_x000D_
		ANAPC7_x000D_
		ARPC3_x000D_
		HRK_x000D_
		VSIG10_x000D_
		RHOF_x000D_
		LINC01089_x000D_
		DIABLO_x000D_
		VPS33A_x000D_
		CCDC92_x000D_
		GOLGA3_x000D_
		CHFR_x000D_
		ZNF605_x000D_
		ZMYM2_x000D_
		IFT88_x000D_
		IL17D_x000D_
		SAP18_x000D_
		MRPL57_x000D_
		FGF9_x000D_
		TNFRSF19_x000D_
		SPATA13_x000D_
		PABPC3_x000D_
		NUP58_x000D_
		CDK8_x000D_
		WASF3_x000D_
		SNORD102_x000D_
		RASL11A_x000D_
		GTF3A_x000D_
		POLR1D_x000D_
		GSX1_x000D_
		PDX1_x000D_
		ATP5EP2_x000D_
		PAN3_x000D_
		POMP_x000D_
		USPL1_x000D_
		ALOX5AP_x000D_
		B3GLCT_x000D_
		BRCA2_x000D_
		PDS5B_x000D_
		RFC3_x000D_
		NBEA_x000D_
		EXOSC8_x000D_
		UFM1_x000D_
		FREM2_x000D_
		NHLRC3_x000D_
		COG6_x000D_
		SLC25A15_x000D_
		WBP4_x000D_
		NAA16_x000D_
		DGKH_x000D_
		AKAP11_x000D_
		SERP2_x000D_
		GPALPP1_x000D_
		GTF2F2_x000D_
		COG3_x000D_
		SPERT_x000D_
		LRCH1_x000D_
		NUDT15_x000D_
		ITM2B_x000D_
		RB1_x000D_
		FNDC3A_x000D_
		CDADC1_x000D_
		SETDB2_x000D_
		PHF11_x000D_
		TRIM13_x000D_
		RNASEH2B_x000D_
		FAM124A_x000D_
		WDFY2_x000D_
		ALG11_x000D_
		CKAP2_x000D_
		HNRNPA1L2_x000D_
		SUGT1_x000D_
		TDRD3_x000D_
		BORA_x000D_
		PIBF1_x000D_
		KLF5_x000D_
		LMO7DN_x000D_
		CLN5_x000D_
		RBM26_x000D_
		NDFIP2_x000D_
		GPC6_x000D_
		GPR180_x000D_
		CLDN10_x000D_
		DNAJC3_x000D_
		MBNL2_x000D_
		RAP2A_x000D_
		IPO5_x000D_
		FARP1_x000D_
		UBAC2_x000D_
		TM9SF2_x000D_
		CLYBL_x000D_
		ZIC2_x000D_
		PCCA_x000D_
		ITGBL1_x000D_
		TPP2_x000D_
		ABHD13_x000D_
		COL4A2_x000D_
		CARKD_x000D_
		ING1_x000D_
		ARHGEF7_x000D_
		ATP11A_x000D_
		F7_x000D_
		F10_x000D_
		CUL4A_x000D_
		LAMP1_x000D_
		TMCO3_x000D_
		TFDP1_x000D_
		CDC16_x000D_
		UPF3A_x000D_
		CHAMP1_x000D_
		TUBA3C_x000D_
		PSPC1_x000D_
		ZMYM5_x000D_
		CRYL1_x000D_
		N6AMT2_x000D_
		XPO4_x000D_
		LATS2_x000D_
		SKA3_x000D_
		ZDHHC20_x000D_
		MICU2_x000D_
		SACS_x000D_
		MIPEP_x000D_
		C1QTNF9B_x000D_
		PARP4_x000D_
		CENPJ_x000D_
		MTMR6_x000D_
		SHISA2_x000D_
		USP12_x000D_
		MTIF3_x000D_
		LNX2_x000D_
		URAD_x000D_
		SLC46A3_x000D_
		SLC7A1_x000D_
		UBL3_x000D_
		KATNAL1_x000D_
		HMGB1_x000D_
		HSPH1_x000D_
		STARD13_x000D_
		SPG20_x000D_
		SMAD9_x000D_
		ALG5_x000D_
		SUPT20H_x000D_
		CSNK1A1L_x000D_
		PROSER1_x000D_
		LHFP_x000D_
		FOXO1_x000D_
		ELF1_x000D_
		KBTBD6_x000D_
		KBTBD7_x000D_
		MTRF1_x000D_
		VWA8_x000D_
		EPSTI1_x000D_
		CCDC122_x000D_
		TSC22D1_x000D_
		NUFIP1_x000D_
		KCTD4_x000D_
		TPT1_x000D_
		SLC25A30_x000D_
		ZC3H13_x000D_
		LCP1_x000D_
		ESD_x000D_
		SUCLA2_x000D_
		MED4_x000D_
		LPAR6_x000D_
		RCBTB2_x000D_
		CAB39L_x000D_
		RCBTB1_x000D_
		EBPL_x000D_
		KPNA3_x000D_
		SPRYD7_x000D_
		DLEU7_x000D_
		INTS6_x000D_
		DHRS12_x000D_
		ATP7B_x000D_
		NEK3_x000D_
		THSD1_x000D_
		VPS36_x000D_
		DIAPH3_x000D_
		MZT1_x000D_
		DIS3_x000D_
		KLF12_x000D_
		TBC1D4_x000D_
		COMMD6_x000D_
		KCTD12_x000D_
		MYCBP2_x000D_
		LOC100129307_x000D_
		EDNRB_x000D_
		POU4F1_x000D_
		RNF219_x000D_
		SPRY2_x000D_
		TGDS_x000D_
		ABCC4_x000D_
		DZIP1_x000D_
		UGGT2_x000D_
		STK24_x000D_
		DOCK9_x000D_
		GGACT_x000D_
		TMTC4_x000D_
		NALCN_x000D_
		TEX30_x000D_
		KDELC1_x000D_
		SLC10A2_x000D_
		EFNB2_x000D_
		ARGLU1_x000D_
		FAM155A_x000D_
		LIG4_x000D_
		IRS2_x000D_
		COL4A1_x000D_
		RAB20_x000D_
		CARS2_x000D_
		LINC00346_x000D_
		ANKRD10_x000D_
		TUBGCP3_x000D_
		PCID2_x000D_
		GRTP1_x000D_
		LOC101928841_x000D_
		ADPRHL1_x000D_
		DCUN1D2_x000D_
		ATP4B_x000D_
		GAS6_x000D_
		RASA3_x000D_
		DNAJC15_x000D_
		LACC1_x000D_
		UCHL3_x000D_
		LMO7_x000D_
		BIVM-ERCC5_x000D_
		BIVM_x000D_
		ERCC5_x000D_
		MCF2L_x000D_
		TMEM255B_x000D_
		GAS6-AS1_x000D_
		LINC00452_x000D_
		RNF6_x000D_
		N4BP2L1_x000D_
		N4BP2L2_x000D_
		PCDH20_x000D_
		FBXL3_x000D_
		MAFIP_x000D_
		PARP2_x000D_
		APEX1_x000D_
		PNP_x000D_
		METTL17_x000D_
		ARHGEF40_x000D_
		RP11-998D10.7_x000D_
		TOX4_x000D_
		ABHD4_x000D_
		OXA1L_x000D_
		MRPL52_x000D_
		MMP14_x000D_
		LRP10_x000D_
		C14orf119_x000D_
		IL25_x000D_
		THTPA_x000D_
		DHRS4L1_x000D_
		PCK2_x000D_
		PSME1_x000D_
		REC8_x000D_
		GMPR2_x000D_
		NFATC4_x000D_
		NYNRIN_x000D_
		KHNYN_x000D_
		SCFD1_x000D_
		ARHGAP5_x000D_
		SRP54_x000D_
		BRMS1L_x000D_
		PAX9_x000D_
		GEMIN2_x000D_
		PNN_x000D_
		C14orf28_x000D_
		FAM179B_x000D_
		PRPF39_x000D_
		LRR1_x000D_
		MGAT2_x000D_
		KLHDC2_x000D_
		ARF6_x000D_
		ATP5S_x000D_
		TMX1_x000D_
		FRMD6_x000D_
		GNG2_x000D_
		C14orf166_x000D_
		PTGER2_x000D_
		GPR137C_x000D_
		PSMC6_x000D_
		STYX_x000D_
		CDKN3_x000D_
		CGRRF1_x000D_
		SAMD4A_x000D_
		SOCS4_x000D_
		MAPK1IP1L_x000D_
		LGALS3_x000D_
		FBXO34_x000D_
		KTN1_x000D_
		PELI2_x000D_
		TMEM260_x000D_
		AP5M1_x000D_
		NAA30_x000D_
		ACTR10_x000D_
		PSMA3_x000D_
		ARID4A_x000D_
		KIAA0586_x000D_
		DAAM1_x000D_
		JKAMP_x000D_
		PPM1A_x000D_
		SIX6_x000D_
		SYNE2_x000D_
		MTHFD1_x000D_
		ZBTB1_x000D_
		HSPA2_x000D_
		PLEKHG3_x000D_
		FUT8_x000D_
		GPHN_x000D_
		MPP5_x000D_
		EIF2S1_x000D_
		PLEKHH1_x000D_
		ARG2_x000D_
		RAD51B_x000D_
		EXD2_x000D_
		GALNT16_x000D_
		SLC39A9_x000D_
		SUSD6_x000D_
		SRSF5_x000D_
		SLC10A1_x000D_
		SMOC1_x000D_
		TTC9_x000D_
		PCNX_x000D_
		SIPA1L1_x000D_
		DCAF4_x000D_
		RBM25_x000D_
		PSEN1_x000D_
		PAPLN_x000D_
		C14orf169_x000D_
		ACOT1_x000D_
		ACOT2_x000D_
		DNAL1_x000D_
		COQ6_x000D_
		BBOF1_x000D_
		LIN52_x000D_
		VSX2_x000D_
		ISCA2_x000D_
		FCF1_x000D_
		DLST_x000D_
		EIF2B2_x000D_
		ZC2HC1C_x000D_
		FOS_x000D_
		JDP2_x000D_
		BATF_x000D_
		GSTZ1_x000D_
		SAMD15_x000D_
		AHSA1_x000D_
		ADCK1_x000D_
		NRXN3_x000D_
		SPATA7_x000D_
		ZC3H14_x000D_
		TTC8_x000D_
		TDP1_x000D_
		CALM1_x000D_
		C14orf159_x000D_
		CPSF2_x000D_
		RIN3_x000D_
		GOLGA5_x000D_
		OTUB2_x000D_
		IFI27L1_x000D_
		IFI27_x000D_
		GLRX5_x000D_
		GSKIP_x000D_
		AK7_x000D_
		PAPOLA_x000D_
		C14orf177_x000D_
		CCNK_x000D_
		HHIPL1_x000D_
		EML1_x000D_
		EVL_x000D_
		YY1_x000D_
		SLC25A47_x000D_
		WDR25_x000D_
		PPP2R5C_x000D_
		DYNC1H1_x000D_
		WDR20_x000D_
		ZNF839_x000D_
		TECPR2_x000D_
		RCOR1_x000D_
		TRAF3_x000D_
		TNFAIP2_x000D_
		EIF5_x000D_
		MARK3_x000D_
		TRMT61A_x000D_
		ZFYVE21_x000D_
		C14orf180_x000D_
		ZBTB42_x000D_
		C14orf79_x000D_
		BTBD6_x000D_
		PACS2_x000D_
		CRIP2_x000D_
		TMEM121_x000D_
		LINC01296_x000D_
		CCNB1IP1_x000D_
		TEP1_x000D_
		OSGEP_x000D_
		TMEM55B_x000D_
		ZNF219_x000D_
		HNRNPC_x000D_
		SUPT16H_x000D_
		CHD8_x000D_
		RAB2B_x000D_
		METTL3_x000D_
		SALL2_x000D_
		DAD1_x000D_
		RBM23_x000D_
		PRMT5_x000D_
		C14orf93_x000D_
		PSMB5_x000D_
		CDH24_x000D_
		ACIN1_x000D_
		SLC22A17_x000D_
		EFS_x000D_
		MYH7_x000D_
		ZFHX2_x000D_
		NRL_x000D_
		TINF2_x000D_
		TGM1_x000D_
		RABGGTA_x000D_
		DHRS1_x000D_
		CIDEB_x000D_
		CBLN3_x000D_
		SDR39U1_x000D_
		GZMB_x000D_
		NOVA1_x000D_
		PRKD1_x000D_
		STRN3_x000D_
		HECTD1_x000D_
		SPTSSA_x000D_
		EAPP_x000D_
		SNX6_x000D_
		CFL2_x000D_
		BAZ1A_x000D_
		PPP2R3C_x000D_
		NFKBIA_x000D_
		RALGAPA1_x000D_
		MBIP_x000D_
		NKX2-8_x000D_
		SEC23A_x000D_
		TRAPPC6B_x000D_
		FBXO33_x000D_
		FKBP3_x000D_
		MIS18BP1_x000D_
		NEMF_x000D_
		RPL36AL_x000D_
		DNAAF2_x000D_
		POLE2_x000D_
		VCPKMT_x000D_
		SOS2_x000D_
		L2HGDH_x000D_
		CDKL1_x000D_
		MAP4K5_x000D_
		SAV1_x000D_
		NIN_x000D_
		PYGL_x000D_
		TXNDC16_x000D_
		ERO1A_x000D_
		GNPNAT1_x000D_
		FERMT2_x000D_
		DDHD1_x000D_
		BMP4_x000D_
		CNIH1_x000D_
		GMFB_x000D_
		WDHD1_x000D_
		DLGAP5_x000D_
		ATG14_x000D_
		EXOC5_x000D_
		C14orf105_x000D_
		TIMM9_x000D_
		DHRS7_x000D_
		SIX1_x000D_
		SIX4_x000D_
		TRMT5_x000D_
		GPHB5_x000D_
		PPP2R5E_x000D_
		WDR89_x000D_
		SGPP1_x000D_
		ZBTB25_x000D_
		RAB15_x000D_
		MAX_x000D_
		PLEK2_x000D_
		PIGH_x000D_
		ZFP36L1_x000D_
		ACTN1_x000D_
		DCAF5_x000D_
		ERH_x000D_
		SYNJ2BP-COX16_x000D_
		MAP3K9_x000D_
		DPF3_x000D_
		ZFYVE1_x000D_
		NUMB_x000D_
		HEATR4_x000D_
		PNMA1_x000D_
		ELMSAN1_x000D_
		FAM161B_x000D_
		ENTPD5_x000D_
		ALDH6A1_x000D_
		ABCD4_x000D_
		SYNDIG1L_x000D_
		NPC2_x000D_
		LTBP2_x000D_
		AREL1_x000D_
		RPS6KL1_x000D_
		PGF_x000D_
		MLH3_x000D_
		NEK9_x000D_
		TMED10_x000D_
		C14orf1_x000D_
		TGFB3_x000D_
		IRF2BPL_x000D_
		ZDHHC22_x000D_
		POMT2_x000D_
		TMED8_x000D_
		VIPAS39_x000D_
		ISM2_x000D_
		SPTLC2_x000D_
		ALKBH1_x000D_
		SNW1_x000D_
		CEP128_x000D_
		GTF2A1_x000D_
		STON2_x000D_
		SEL1L_x000D_
		GALC_x000D_
		PTPN21_x000D_
		TTC7B_x000D_
		GPR68_x000D_
		PPP4R3A_x000D_
		NDUFB1_x000D_
		LGMN_x000D_
		ITPK1_x000D_
		MOAP1_x000D_
		C14orf142_x000D_
		BTBD7_x000D_
		PRIMA1_x000D_
		DDX24_x000D_
		IFI27L2_x000D_
		SERPINA1_x000D_
		DICER1_x000D_
		CLMN_x000D_
		TCL1A_x000D_
		ATG2B_x000D_
		BCL11B_x000D_
		SETD3_x000D_
		CCDC85C_x000D_
		DEGS2_x000D_
		WARS_x000D_
		HSP90AA1_x000D_
		MOK_x000D_
		CINP_x000D_
		ANKRD9_x000D_
		CDC42BPB_x000D_
		CKB_x000D_
		BAG5_x000D_
		XRCC3_x000D_
		PPP1R13B_x000D_
		C14orf2_x000D_
		TMEM179_x000D_
		AKT1_x000D_
		AHNAK2_x000D_
		CDCA4_x000D_
		BRF1_x000D_
		BCL2L2-PABPN1_x000D_
		BCL2L2_x000D_
		PABPN1_x000D_
		NGDN_x000D_
		DHRS4_x000D_
		DHRS4L2_x000D_
		DCAF11_x000D_
		RNF31_x000D_
		IRF9_x000D_
		NOP9_x000D_
		NUBPL_x000D_
		FAM177A1_x000D_
		KIAA0391_x000D_
		PSMA6_x000D_
		MIA2_x000D_
		CTAGE5_x000D_
		PCNXL4_x000D_
		MNAT1_x000D_
		SLC38A6_x000D_
		HIF1A_x000D_
		SNAPC1_x000D_
		CHURC1_x000D_
		FNTB_x000D_
		CHURC1-FNTB_x000D_
		PTGR2_x000D_
		ZNF410_x000D_
		YLPM1_x000D_
		FLVCR2_x000D_
		TTLL5_x000D_
		IFT43_x000D_
		GPATCH2L_x000D_
		CIPC_x000D_
		TMEM63C_x000D_
		SLIRP_x000D_
		UBR7_x000D_
		SERPINA3_x000D_
		BDKRB1_x000D_
		VRK1_x000D_
		AMN_x000D_
		APOPT1_x000D_
		KLC1_x000D_
		ASPG_x000D_
		INF2_x000D_
		CEP170B_x000D_
		SIVA1_x000D_
		TEX22_x000D_
		MTA1_x000D_
		CRIP1_x000D_
		C14orf80_x000D_
		TTC5_x000D_
		HAUS4_x000D_
		AJUBA_x000D_
		HOMEZ_x000D_
		AP1G2_x000D_
		JPH4_x000D_
		EMC9_x000D_
		PSME2_x000D_
		IPO4_x000D_
		TM9SF1_x000D_
		MDP1_x000D_
		HEATR5A_x000D_
		DTD2_x000D_
		EGLN3_x000D_
		NKX2-1_x000D_
		KLHL28_x000D_
		RPS29_x000D_
		LINC01599_x000D_
		PSMA3-AS1_x000D_
		GPR135_x000D_
		L3HYPDH_x000D_
		ATP6V1D_x000D_
		VTI1B_x000D_
		RDH11_x000D_
		ZFYVE26_x000D_
		MED6_x000D_
		ANGEL1_x000D_
		FOXN3_x000D_
		EFCAB11_x000D_
		TRIP11_x000D_
		ATXN3_x000D_
		SLC25A29_x000D_
		MIR1247_x000D_
		JAG2_x000D_
		NUDT14_x000D_
		NIPA2_x000D_
		GOLGA8S_x000D_
		RPL41P2_x000D_
		APBA2_x000D_
		ULK4P1_x000D_
		GOLGA8N_x000D_
		FAN1_x000D_
		CHRNA7_x000D_
		ARHGAP11B_x000D_
		GREM1_x000D_
		PGBD4_x000D_
		EMC4_x000D_
		C15orf41_x000D_
		SPRED1_x000D_
		FAM98B_x000D_
		C15orf53_x000D_
		THBS1_x000D_
		EIF2AK4_x000D_
		INAFM2_x000D_
		PHGR1_x000D_
		KNSTRN_x000D_
		BAHD1_x000D_
		CHST14_x000D_
		RPUSD2_x000D_
		CASC5_x000D_
		GCHFR_x000D_
		C15orf62_x000D_
		ZFYVE19_x000D_
		SPINT1_x000D_
		VPS18_x000D_
		DLL4_x000D_
		CHP1_x000D_
		NUSAP1_x000D_
		RTF1_x000D_
		ITPKA_x000D_
		TYRO3_x000D_
		MGA_x000D_
		MAPKBP1_x000D_
		JMJD7_x000D_
		SNAP23_x000D_
		HAUS2_x000D_
		STARD9_x000D_
		ADAL_x000D_
		TUBGCP4_x000D_
		PDIA3_x000D_
		WDR76_x000D_
		CASC4_x000D_
		CTDSPL2_x000D_
		EIF3J_x000D_
		B2M_x000D_
		SORD_x000D_
		SPATA5L1_x000D_
		DUT_x000D_
		EID1_x000D_
		GALK2_x000D_
		USP8_x000D_
		AP4E1_x000D_
		TMOD3_x000D_
		UNC13C_x000D_
		PIGB_x000D_
		TEX9_x000D_
		TCF12_x000D_
		CGNL1_x000D_
		LIPC_x000D_
		FAM63B_x000D_
		CCNB2_x000D_
		GCNT3_x000D_
		VPS13C_x000D_
		C2CD4A_x000D_
		TPM1_x000D_
		LACTB_x000D_
		RAB8B_x000D_
		APH1B_x000D_
		USP3_x000D_
		SNX1_x000D_
		SNX22_x000D_
		TRIP4_x000D_
		ZNF609_x000D_
		HACD3_x000D_
		SLC24A1_x000D_
		DIS3L_x000D_
		MAP2K1_x000D_
		ZWILCH_x000D_
		SMAD6_x000D_
		SMAD3_x000D_
		IQCH_x000D_
		MAP2K5_x000D_
		SKOR1_x000D_
		PIAS1_x000D_
		FEM1B_x000D_
		CORO2B_x000D_
		GLCE_x000D_
		PAQR5_x000D_
		KIF23_x000D_
		RPLP1_x000D_
		TLE3_x000D_
		LRRC49_x000D_
		THSD4_x000D_
		SENP8_x000D_
		ARIH1_x000D_
		BBS4_x000D_
		NEO1_x000D_
		CD276_x000D_
		LOXL1_x000D_
		PML_x000D_
		ISLR_x000D_
		CCDC33_x000D_
		CSK_x000D_
		MPI_x000D_
		PPCDC_x000D_
		C15orf39_x000D_
		COMMD4_x000D_
		NEIL1_x000D_
		SNX33_x000D_
		ODF3L1_x000D_
		UBE2Q2_x000D_
		FBXO22_x000D_
		TMEM266_x000D_
		RCN2_x000D_
		PSTPIP1_x000D_
		HMG20A_x000D_
		DNAJA4_x000D_
		CRABP1_x000D_
		IREB2_x000D_
		HYKK_x000D_
		PSMA4_x000D_
		CHRNA5_x000D_
		LOC646938_x000D_
		MORF4L1_x000D_
		TMED3_x000D_
		ZFAND6_x000D_
		FAH_x000D_
		ARNT2_x000D_
		ABHD17C_x000D_
		MESDC1_x000D_
		SAXO2_x000D_
		WHAMM_x000D_
		ADAMTSL3_x000D_
		UBE2Q2L_x000D_
		GOLGA6L4_x000D_
		ZSCAN2_x000D_
		SCAND2P_x000D_
		ZNF592_x000D_
		ALPK3_x000D_
		PDE8A_x000D_
		GOLGA6L3_x000D_
		AKAP13_x000D_
		MRPS11_x000D_
		AEN_x000D_
		ISG20_x000D_
		ABHD2_x000D_
		FANCI_x000D_
		TICRR_x000D_
		KIF7_x000D_
		MESP2_x000D_
		ZNF710_x000D_
		GDPGP1_x000D_
		ZNF774_x000D_
		IQGAP1_x000D_
		CRTC3_x000D_
		BLM_x000D_
		FURIN_x000D_
		FES_x000D_
		MAN2A2_x000D_
		UNC45A_x000D_
		RCCD1_x000D_
		SLCO3A1_x000D_
		NR2F2_x000D_
		ARRDC4_x000D_
		IGF1R_x000D_
		LRRC28_x000D_
		MEF2A_x000D_
		ADAMTS17_x000D_
		ASB7_x000D_
		LRRK1_x000D_
		HERC2P3_x000D_
		CYFIP1_x000D_
		TUBGCP5_x000D_
		GOLGA6L2_x000D_
		NDN_x000D_
		UBE3A_x000D_
		ATP10A_x000D_
		HERC2_x000D_
		FAM189A1_x000D_
		NDNL2_x000D_
		TJP1_x000D_
		MTMR10_x000D_
		KLF13_x000D_
		GOLGA8O_x000D_
		LOC100131315_x000D_
		FMN1_x000D_
		AVEN_x000D_
		EMC7_x000D_
		KATNBL1_x000D_
		SLC12A6_x000D_
		NOP10_x000D_
		LPCAT4_x000D_
		GOLGA8A_x000D_
		GOLGA8B_x000D_
		GJD2_x000D_
		ACTC1_x000D_
		AQR_x000D_
		ZNF770_x000D_
		SRP14_x000D_
		BMF_x000D_
		C15orf56_x000D_
		PLCB2_x000D_
		ANKRD63_x000D_
		C15orf52_x000D_
		C15orf57_x000D_
		RMDN3_x000D_
		DNAJC17_x000D_
		RHOV_x000D_
		INO80_x000D_
		NDUFAF1_x000D_
		LTK_x000D_
		RPAP1_x000D_
		SPTBN5_x000D_
		EHD4_x000D_
		PLA2G4D_x000D_
		VPS39_x000D_
		TMEM87A_x000D_
		ZNF106_x000D_
		LRRC57_x000D_
		CDAN1_x000D_
		TTBK2_x000D_
		UBR1_x000D_
		TGM5_x000D_
		LCMT2_x000D_
		ZSCAN29_x000D_
		TP53BP1_x000D_
		PPIP5K1_x000D_
		MFAP1_x000D_
		FRMD5_x000D_
		SPG11_x000D_
		DUOX2_x000D_
		DUOXA1_x000D_
		SHF_x000D_
		SLC30A4_x000D_
		MYEF2_x000D_
		FBN1_x000D_
		CEP152_x000D_
		SECISBP2L_x000D_
		COPS2_x000D_
		HDC_x000D_
		GABPB1_x000D_
		TRPM7_x000D_
		SPPL2A_x000D_
		TNFAIP8L3_x000D_
		DMXL2_x000D_
		LEO1_x000D_
		GNB5_x000D_
		MYO5C_x000D_
		MYO5A_x000D_
		ARPP19_x000D_
		FAM214A_x000D_
		WDR72_x000D_
		RSL24D1_x000D_
		PYGO1_x000D_
		PRTG_x000D_
		NEDD4_x000D_
		RFX7_x000D_
		MNS1_x000D_
		ALDH1A2_x000D_
		LOC101928694_x000D_
		ADAM10_x000D_
		SLTM_x000D_
		MYO1E_x000D_
		GTF2A2_x000D_
		BNIP2_x000D_
		ANXA2_x000D_
		ICE2_x000D_
		C2CD4B_x000D_
		RPS27L_x000D_
		CA12_x000D_
		HERC1_x000D_
		FAM96A_x000D_
		PPIB_x000D_
		KIAA0101_x000D_
		OAZ2_x000D_
		PIF1_x000D_
		SPG21_x000D_
		MTFMT_x000D_
		PDCD7_x000D_
		CLPX_x000D_
		IGDCC4_x000D_
		DPP8_x000D_
		DENND4A_x000D_
		AAGAB_x000D_
		ANP32A_x000D_
		UACA_x000D_
		LARP6_x000D_
		THAP10_x000D_
		MYO9A_x000D_
		GRAMD2_x000D_
		PKM_x000D_
		ADPGK_x000D_
		NPTN_x000D_
		STOML1_x000D_
		GOLGA6A_x000D_
		STRA6_x000D_
		SEMA7A_x000D_
		UBL7_x000D_
		EDC3_x000D_
		ULK3_x000D_
		SCAMP2_x000D_
		FAM219B_x000D_
		COX5A_x000D_
		RPP25_x000D_
		SIN3A_x000D_
		IMP3_x000D_
		ETFA_x000D_
		SCAPER_x000D_
		TSPAN3_x000D_
		PEAK1_x000D_
		LINGO1_x000D_
		TBC1D2B_x000D_
		CIB2_x000D_
		WDR61_x000D_
		ADAMTS7_x000D_
		CTSH_x000D_
		RASGRF1_x000D_
		EFTUD1_x000D_
		GOLGA6L10_x000D_
		HOMER2_x000D_
		C15orf40_x000D_
		BTBD1_x000D_
		BNC1_x000D_
		WDR73_x000D_
		NMB_x000D_
		SEC11A_x000D_
		KLHL25_x000D_
		HAPLN3_x000D_
		MFGE8_x000D_
		POLG_x000D_
		PEX11A_x000D_
		MESP1_x000D_
		ANPEP_x000D_
		IDH2_x000D_
		CIB1_x000D_
		HDDC3_x000D_
		PRC1_x000D_
		VPS33B_x000D_
		RGMA_x000D_
		PGPEP1L_x000D_
		TTC23_x000D_
		CHSY1_x000D_
		VIMP_x000D_
		SNRPA1_x000D_
		PCSK6_x000D_
		HERC2P2_x000D_
		NIPA1_x000D_
		SNRPN_x000D_
		BUB1B_x000D_
		PAK6_x000D_
		DISP2_x000D_
		IVD_x000D_
		CHAC1_x000D_
		GANC_x000D_
		TMEM62_x000D_
		CCNDBP1_x000D_
		SERF2_x000D_
		HYPK_x000D_
		TRIM69_x000D_
		BLOC1S6_x000D_
		SQRDL_x000D_
		DTWD1_x000D_
		MAPK6_x000D_
		RNF111_x000D_
		FOXB1_x000D_
		TLN2_x000D_
		PLEKHO2_x000D_
		RAB11A_x000D_
		CLK3_x000D_
		CPLX3_x000D_
		GOLGA6D_x000D_
		IDH3A_x000D_
		IL16_x000D_
		GOLGA6L9_x000D_
		SEMA4B_x000D_
		NGRN_x000D_
		LINC01578_x000D_
		CHD2_x000D_
		SYNM_x000D_
		ALDH1A3_x000D_
		CHRFAM7A_x000D_
		GOLGA8K_x000D_
		DPH6_x000D_
		GPR176_x000D_
		ELL3_x000D_
		SERINC4_x000D_
		RAB27A_x000D_
		PIGBOS1_x000D_
		CCPG1_x000D_
		DYX1C1_x000D_
		ZNF280D_x000D_
		PARP16_x000D_
		VWA9_x000D_
		TIPIN_x000D_
		SNAPC5_x000D_
		RPL4_x000D_
		CALML4_x000D_
		CLN6_x000D_
		PARP6_x000D_
		CELF6_x000D_
		HEXA_x000D_
		MAN2C1_x000D_
		PTPN9_x000D_
		SNUPN_x000D_
		CHRNB4_x000D_
		ST20-MTHFS_x000D_
		MTHFS_x000D_
		ST20_x000D_
		MESDC2_x000D_
		STARD5_x000D_
		RPS17_x000D_
		HDGFRP3_x000D_
		GOLGA6L5P_x000D_
		MRPL46_x000D_
		DET1_x000D_
		AP3S2_x000D_
		ARPIN_x000D_
		C15orf38-AP3S2_x000D_
		LYSMD4_x000D_
		LINS1_x000D_
		TM2D3_x000D_
		SNRNP25_x000D_
		MPG_x000D_
		HBA2_x000D_
		HBA1_x000D_
		HBQ1_x000D_
		PDIA2_x000D_
		RPL23AP5_x000D_
		RAB11FIP3_x000D_
		CAPN15_x000D_
		PRR35_x000D_
		NHLRC4_x000D_
		WDR90_x000D_
		RHOT2_x000D_
		RHBDL1_x000D_
		STUB1_x000D_
		METRN_x000D_
		FAM173A_x000D_
		CHTF18_x000D_
		SOX8_x000D_
		SSTR5_x000D_
		TPSAB1_x000D_
		TPSD1_x000D_
		UBE2I_x000D_
		BAIAP3_x000D_
		GNPTG_x000D_
		TELO2_x000D_
		TMEM204_x000D_
		MAPK8IP3_x000D_
		EME2_x000D_
		NUBP2_x000D_
		FAHD1_x000D_
		NDUFB10_x000D_
		TBL3_x000D_
		GFER_x000D_
		SYNGR3_x000D_
		SLC9A3R2_x000D_
		TSC2_x000D_
		RAB26_x000D_
		TRAF7_x000D_
		MLST8_x000D_
		E4F1_x000D_
		CCNF_x000D_
		C16orf59_x000D_
		NTN3_x000D_
		PDPK1_x000D_
		KCTD5_x000D_
		SRRM2_x000D_
		PRSS41_x000D_
		PRSS21_x000D_
		ZG16B_x000D_
		FLYWCH2_x000D_
		FLYWCH1_x000D_
		KREMEN2_x000D_
		PAQR4_x000D_
		CLDN9_x000D_
		TNFRSF12A_x000D_
		THOC6_x000D_
		MMP25_x000D_
		IL32_x000D_
		ZNF205_x000D_
		CASP16P_x000D_
		ZNF75A_x000D_
		GLIS2_x000D_
		VASN_x000D_
		DNAJA3_x000D_
		HMOX2_x000D_
		MGRN1_x000D_
		NUDT16L1_x000D_
		C16orf71_x000D_
		UBN1_x000D_
		RBFOX1_x000D_
		METTL22_x000D_
		ABAT_x000D_
		C16orf72_x000D_
		NUBP1_x000D_
		CLEC16A_x000D_
		RMI2_x000D_
		SNN_x000D_
		SNX29_x000D_
		SHISA9_x000D_
		ERCC4_x000D_
		MKL2_x000D_
		BFAR_x000D_
		NOMO1_x000D_
		PDXDC1_x000D_
		NDE1_x000D_
		ABCC1_x000D_
		NOMO3_x000D_
		NPIPA7_x000D_
		COQ7_x000D_
		CCP110_x000D_
		C16orf62_x000D_
		IQCK_x000D_
		ACSM2A_x000D_
		LOC81691_x000D_
		LYRM1_x000D_
		TMEM159_x000D_
		METTL9_x000D_
		UQCRC2_x000D_
		C16orf52_x000D_
		EEF2K_x000D_
		POLR3E_x000D_
		SCNN1B_x000D_
		UBFD1_x000D_
		DCTN5_x000D_
		PLK1_x000D_
		RBBP6_x000D_
		TNRC6A_x000D_
		LCMT1_x000D_
		AQP8_x000D_
		KDM8_x000D_
		IL4R_x000D_
		KIAA0556_x000D_
		SGF29_x000D_
		NPIPB8_x000D_
		EIF3C_x000D_
		ATXN2L_x000D_
		SH2B1_x000D_
		CD19_x000D_
		NFATC2IP_x000D_
		SNX29P2_x000D_
		AC009133.17_x000D_
		ZG16_x000D_
		KIF22_x000D_
		ASPHD1_x000D_
		TAOK2_x000D_
		INO80E_x000D_
		C16orf92_x000D_
		ALDOA_x000D_
		PPP4C_x000D_
		CORO1A_x000D_
		SLX1A_x000D_
		ZNF48_x000D_
		PRR14_x000D_
		FBRS_x000D_
		RNF40_x000D_
		CTF1_x000D_
		SETD1A_x000D_
		HSD3B7_x000D_
		ZNF646_x000D_
		BCKDK_x000D_
		KAT8_x000D_
		FUS_x000D_
		TRIM72_x000D_
		ITGAX_x000D_
		ARMC5_x000D_
		TGFB1I1_x000D_
		SLC5A2_x000D_
		ZNF720_x000D_
		ZNF267_x000D_
		GPT2_x000D_
		PHKB_x000D_
		LONP2_x000D_
		CNEP1R1_x000D_
		HEATR3_x000D_
		PAPD5_x000D_
		ADCY7_x000D_
		NKD1_x000D_
		NOD2_x000D_
		CYLD_x000D_
		CHD9_x000D_
		RBL2_x000D_
		FTO_x000D_
		IRX5_x000D_
		IRX6_x000D_
		LPCAT2_x000D_
		SLC6A2_x000D_
		CES1P1_x000D_
		GNAO1_x000D_
		OGFOD1_x000D_
		MT4_x000D_
		MT3_x000D_
		MT2A_x000D_
		MT1L_x000D_
		MT1E_x000D_
		MT1M_x000D_
		MT1A_x000D_
		MT1B_x000D_
		MT1F_x000D_
		MT1H_x000D_
		MT1IP_x000D_
		NUP93_x000D_
		HERPUD1_x000D_
		NLRC5_x000D_
		CPNE2_x000D_
		RSPRY1_x000D_
		ARL2BP_x000D_
		CX3CL1_x000D_
		CCL17_x000D_
		ADGRG5_x000D_
		ADGRG1_x000D_
		ADGRG3_x000D_
		DRC7_x000D_
		KATNB1_x000D_
		LOC388282_x000D_
		TEPP_x000D_
		USB1_x000D_
		MMP15_x000D_
		NDRG4_x000D_
		SETD6_x000D_
		CDH5_x000D_
		BEAN1_x000D_
		CMTM2_x000D_
		CMTM3_x000D_
		CES3_x000D_
		CBFB_x000D_
		C16orf70_x000D_
		HSF4_x000D_
		NOL3_x000D_
		E2F4_x000D_
		ELMO3_x000D_
		TMEM208_x000D_
		PLEKHG4_x000D_
		FAM65A_x000D_
		CTCF_x000D_
		RLTPR_x000D_
		C16orf86_x000D_
		TSNAXIP1_x000D_
		THAP11_x000D_
		NUTF2_x000D_
		PSKH1_x000D_
		PLA2G15_x000D_
		SLC7A6_x000D_
		PRMT7_x000D_
		ZFP90_x000D_
		CDH3_x000D_
		TANGO6_x000D_
		HAS3_x000D_
		CHTF8_x000D_
		UTP4_x000D_
		NIP7_x000D_
		CYB5B_x000D_
		NFAT5_x000D_
		WWP2_x000D_
		PDPR_x000D_
		FUK_x000D_
		SF3B3_x000D_
		IL34_x000D_
		MARVELD3_x000D_
		DHODH_x000D_
		DHX38_x000D_
		PSMD7_x000D_
		NPIPB15_x000D_
		ZNRF1_x000D_
		ZFP1_x000D_
		CTRB1_x000D_
		GABARAPL2_x000D_
		NUDT7_x000D_
		WWOX_x000D_
		CENPN_x000D_
		ATMIN_x000D_
		BCO1_x000D_
		GAN_x000D_
		CMIP_x000D_
		HSD17B2_x000D_
		CDH13_x000D_
		HSBP1_x000D_
		NECAB2_x000D_
		DNAAF1_x000D_
		ADAD2_x000D_
		ATP2C2_x000D_
		KLHL36_x000D_
		USP10_x000D_
		CRISPLD2_x000D_
		KIAA0513_x000D_
		GSE1_x000D_
		COX4I1_x000D_
		FOXF1_x000D_
		FOXC2_x000D_
		BANP_x000D_
		ZFPM1_x000D_
		ZC3H18_x000D_
		IL17C_x000D_
		CTU2_x000D_
		LOC339059_x000D_
		CDT1_x000D_
		TRAPPC2L_x000D_
		LOC100129697_x000D_
		ACSF3_x000D_
		LOC400558_x000D_
		CDH15_x000D_
		ZNF778_x000D_
		RPL13_x000D_
		CPNE7_x000D_
		DPEP1_x000D_
		SPATA33_x000D_
		ZNF276_x000D_
		DEF8_x000D_
		GAS8_x000D_
		POLR3K_x000D_
		RHBDF1_x000D_
		NPRL3_x000D_
		LUC7L_x000D_
		AXIN1_x000D_
		MRPL28_x000D_
		TMEM8A_x000D_
		C16orf13_x000D_
		JMJD8_x000D_
		WDR24_x000D_
		FBXL16_x000D_
		NARFL_x000D_
		RPUSD1_x000D_
		GNG13_x000D_
		LMF1_x000D_
		C1QTNF8_x000D_
		TPSG1_x000D_
		TPSB2_x000D_
		TSR3_x000D_
		UNKL_x000D_
		C16orf91_x000D_
		CLCN7_x000D_
		IFT140_x000D_
		NME3_x000D_
		MRPS34_x000D_
		HAGH_x000D_
		MSRB1_x000D_
		RPL3L_x000D_
		RPS2_x000D_
		NOXO1_x000D_
		ZNF598_x000D_
		NTHL1_x000D_
		PKD1_x000D_
		CASKIN1_x000D_
		ECI1_x000D_
		RNPS1_x000D_
		ABCA3_x000D_
		CEMP1_x000D_
		PRSS27_x000D_
		TCEB2_x000D_
		PRSS33_x000D_
		CLDN6_x000D_
		HCFC1R1_x000D_
		CCDC64B_x000D_
		ZNF200_x000D_
		MEFV_x000D_
		TIGD7_x000D_
		ZSCAN32_x000D_
		ZNF597_x000D_
		NLRC3_x000D_
		SLX4_x000D_
		TRAP1_x000D_
		CREBBP_x000D_
		ADCY9_x000D_
		TFAP4_x000D_
		CORO7_x000D_
		CDIP1_x000D_
		UBALD1_x000D_
		SEPT12_x000D_
		ROGDI_x000D_
		GLYR1_x000D_
		PPL_x000D_
		NAGPA_x000D_
		EEF2KMT_x000D_
		TMEM114_x000D_
		CARHSP1_x000D_
		USP7_x000D_
		EMP2_x000D_
		DEXI_x000D_
		SOCS1_x000D_
		TNP2_x000D_
		PRM3_x000D_
		PRM2_x000D_
		TXNDC11_x000D_
		ZC3H7A_x000D_
		RSL1D1_x000D_
		GSPT1_x000D_
		CPPED1_x000D_
		PARN_x000D_
		NTAN1_x000D_
		RRN3_x000D_
		NPIPA5_x000D_
		KIAA0430_x000D_
		MYH11_x000D_
		FOPNL_x000D_
		ABCC6_x000D_
		XYLT1_x000D_
		NOMO2_x000D_
		SMG1_x000D_
		GDE1_x000D_
		KNOP1_x000D_
		PDILT_x000D_
		ACSM2B_x000D_
		THUMPD1_x000D_
		CRYM_x000D_
		USP31_x000D_
		COG7_x000D_
		GGA2_x000D_
		EARS2_x000D_
		NDUFAB1_x000D_
		PALB2_x000D_
		ARHGAP17_x000D_
		ZKSCAN2_x000D_
		NSMCE1_x000D_
		GTF3C1_x000D_
		XPO6_x000D_
		NPIPB6_x000D_
		CLN3_x000D_
		IL27_x000D_
		NUPR1_x000D_
		SULT1A2_x000D_
		SULT1A1_x000D_
		TUFM_x000D_
		RABEP2_x000D_
		NPIPB11_x000D_
		LOC388242_x000D_
		C16orf54_x000D_
		CDIPT_x000D_
		SEZ6L2_x000D_
		KCTD13_x000D_
		FAM57B_x000D_
		TBX6_x000D_
		YPEL3_x000D_
		MAPK3_x000D_
		BOLA2B_x000D_
		NPIPB4_x000D_
		CD2BP2_x000D_
		TBC1D10B_x000D_
		DCTPP1_x000D_
		SEPHS2_x000D_
		ZNF688_x000D_
		ZNF785_x000D_
		CCDC189_x000D_
		ZNF629_x000D_
		BCL7C_x000D_
		ZNF668_x000D_
		PRSS8_x000D_
		PYCARD_x000D_
		COX6A2_x000D_
		C16orf58_x000D_
		LINC00273_x000D_
		SHCBP1_x000D_
		VPS35_x000D_
		C16orf87_x000D_
		DNAJA2_x000D_
		NETO2_x000D_
		ITFG1_x000D_
		ABCC12_x000D_
		N4BP1_x000D_
		BRD7_x000D_
		SALL1_x000D_
		TOX3_x000D_
		AKTIP_x000D_
		RPGRIP1L_x000D_
		IRX3_x000D_
		CRNDE_x000D_
		CES1_x000D_
		AMFR_x000D_
		NUDT21_x000D_
		BBS2_x000D_
		MT1G_x000D_
		FAM192A_x000D_
		CIAPIN1_x000D_
		DOK4_x000D_
		CCDC102A_x000D_
		KIFC3_x000D_
		CNGB1_x000D_
		ZNF319_x000D_
		CFAP20_x000D_
		CSNK2A2_x000D_
		CNOT1_x000D_
		SLC38A7_x000D_
		GOT2_x000D_
		LOC729159_x000D_
		CMTM4_x000D_
		DYNC1LI2_x000D_
		NAE1_x000D_
		CDH16_x000D_
		RRAD_x000D_
		FAM96B_x000D_
		B3GNT9_x000D_
		TRADD_x000D_
		KIAA0895L_x000D_
		EXOC3L1_x000D_
		LRRC29_x000D_
		FHOD1_x000D_
		ATP6V0D1_x000D_
		AGRP_x000D_
		ACD_x000D_
		ENKD1_x000D_
		GFOD2_x000D_
		RANBP10_x000D_
		CENPT_x000D_
		DPEP3_x000D_
		DPEP2_x000D_
		DDX28_x000D_
		ESRP2_x000D_
		SLC7A6OS_x000D_
		SMPD3_x000D_
		NQO1_x000D_
		NOB1_x000D_
		PDXDC2P_x000D_
		EXOSC6_x000D_
		AARS_x000D_
		ST3GAL2_x000D_
		COG4_x000D_
		VAC14_x000D_
		CMTR2_x000D_
		PHLPP2_x000D_
		AP1G1_x000D_
		TXNL4B_x000D_
		ZFHX3_x000D_
		CLEC18B_x000D_
		GLG1_x000D_
		RFWD3_x000D_
		MLKL_x000D_
		WDR59_x000D_
		LDHD_x000D_
		BCAR1_x000D_
		CHST6_x000D_
		KARS_x000D_
		CDYL2_x000D_
		SDR42E1_x000D_
		MPHOSPH6_x000D_
		SLC38A8_x000D_
		MBTPS1_x000D_
		HSDL1_x000D_
		TAF1C_x000D_
		TLDC1_x000D_
		COTL1_x000D_
		ZDHHC7_x000D_
		FAM92B_x000D_
		EMC8_x000D_
		MTHFSD_x000D_
		ZCCHC14_x000D_
		SLC7A5_x000D_
		LOC400553_x000D_
		CYBA_x000D_
		MVD_x000D_
		SNAI3_x000D_
		RNF166_x000D_
		PIEZO1_x000D_
		APRT_x000D_
		GALNS_x000D_
		PABPN1L_x000D_
		CBFA2T3_x000D_
		SLC22A31_x000D_
		ANKRD11_x000D_
		CHMP1A_x000D_
		SPATA2L_x000D_
		VPS9D1_x000D_
		FANCA_x000D_
		CENPBD1_x000D_
		FAM234A_x000D_
		NME4_x000D_
		DECR2_x000D_
		RAB40C_x000D_
		WFIKKN1_x000D_
		FAM195A_x000D_
		HAGHL_x000D_
		CRAMP1_x000D_
		HN1L_x000D_
		NPW_x000D_
		TBC1D24_x000D_
		ATP6V0C_x000D_
		AMDHD2_x000D_
		ZNF213_x000D_
		ZNF263_x000D_
		ZNF174_x000D_
		NAA60_x000D_
		CLUAP1_x000D_
		DNASE1_x000D_
		ALG1_x000D_
		PMM2_x000D_
		NPIPA3_x000D_
		NPIPA2_x000D_
		NPIPA1_x000D_
		MPV17L_x000D_
		C16orf45_x000D_
		ITPRIPL2_x000D_
		ACSM3_x000D_
		NPIPB5_x000D_
		NPIPB9_x000D_
		SPNS1_x000D_
		LAT_x000D_
		SULT1A4_x000D_
		SLX1A-SULT1A3_x000D_
		SPN_x000D_
		QPRT_x000D_
		MAZ_x000D_
		PRRT2_x000D_
		MVP_x000D_
		TMEM219_x000D_
		ZNF771_x000D_
		TMEM265_x000D_
		PHKG2_x000D_
		FBXL19_x000D_
		ORAI3_x000D_
		STX4_x000D_
		MMP2_x000D_
		MT1X_x000D_
		COQ9_x000D_
		POLR2C_x000D_
		GINS3_x000D_
		CMTM1_x000D_
		CKLF_x000D_
		PDP2_x000D_
		SLC9A5_x000D_
		EDC4_x000D_
		NRN1L_x000D_
		DUS2_x000D_
		NFATC3_x000D_
		SNTB2_x000D_
		VPS4A_x000D_
		CLEC18A_x000D_
		CLEC18C_x000D_
		DDX19B_x000D_
		DDX19A_x000D_
		ATXN1L_x000D_
		IST1_x000D_
		TERF2IP_x000D_
		MON1B_x000D_
		SYCE1L_x000D_
		MLYCD_x000D_
		OSGIN1_x000D_
		MAP1LC3B_x000D_
		SPG7_x000D_
		CDK10_x000D_
		SPIRE2_x000D_
		TCF25_x000D_
		MC1R_x000D_
		TUBB3_x000D_
		SPSB3_x000D_
		BRICD5_x000D_
		PGP_x000D_
		ERVK13-1_x000D_
		PKMYT1_x000D_
		NMRAL1_x000D_
		ANKS3_x000D_
		LITAF_x000D_
		NPIPA8_x000D_
		RPS15A_x000D_
		ARL6IP1_x000D_
		GPRC5B_x000D_
		ERI2_x000D_
		DCUN1D3_x000D_
		NPIPB3_x000D_
		CDR2_x000D_
		BOLA2_x000D_
		AC009133.12_x000D_
		SEPT1_x000D_
		ZNF768_x000D_
		ZNF747_x000D_
		ZNF764_x000D_
		ZNF689_x000D_
		PRSS53_x000D_
		VKORC1_x000D_
		SIAH1_x000D_
		PLLP_x000D_
		TK2_x000D_
		CTRL_x000D_
		PSMB10_x000D_
		SLC12A4_x000D_
		PDF_x000D_
		TERF2_x000D_
		MTSS1L_x000D_
		ZNF23_x000D_
		ZNF19_x000D_
		CFDP1_x000D_
		TMEM170A_x000D_
		CHST5_x000D_
		TMEM231_x000D_
		ADAT1_x000D_
		CMC2_x000D_
		GINS2_x000D_
		C16orf74_x000D_
		C16orf95_x000D_
		FBXO31_x000D_
		KLHDC4_x000D_
		DBNDD1_x000D_
		SCGB1C2_x000D_
		C17orf97_x000D_
		FAM57A_x000D_
		RNMTL1_x000D_
		WNT9B_x000D_
		TIMM22_x000D_
		BHLHA9_x000D_
		TUSC5_x000D_
		WDR81_x000D_
		SERPINF2_x000D_
		RPA1_x000D_
		DPH1_x000D_
		HIC1_x000D_
		SRR_x000D_
		SGSM2_x000D_
		PAFAH1B1_x000D_
		RAP1GAP2_x000D_
		CTNS_x000D_
		EMC6_x000D_
		ATP2A3_x000D_
		CYB5D2_x000D_
		SPNS3_x000D_
		SPNS2_x000D_
		SMTNL2_x000D_
		ARRB2_x000D_
		MED11_x000D_
		ZMYND15_x000D_
		GLTPD2_x000D_
		PSMB6_x000D_
		PLD2_x000D_
		MINK1_x000D_
		C17orf107_x000D_
		RNF167_x000D_
		ENO3_x000D_
		KIF1C_x000D_
		ZFP3_x000D_
		USP6_x000D_
		RABEP1_x000D_
		RPAIN_x000D_
		MIS12_x000D_
		FAM64A_x000D_
		TXNDC17_x000D_
		C17orf100_x000D_
		XAF1_x000D_
		RNASEK_x000D_
		BCL6B_x000D_
		SLC16A13_x000D_
		ACADVL_x000D_
		ELP5_x000D_
		EIF5A_x000D_
		ACAP1_x000D_
		KCTD11_x000D_
		TNK1_x000D_
		NLGN2_x000D_
		TMEM102_x000D_
		POLR2A_x000D_
		MPDU1_x000D_
		WRAP53_x000D_
		KDM6B_x000D_
		TMEM88_x000D_
		CYB5D1_x000D_
		CHD3_x000D_
		CNTROB_x000D_
		GUCY2D_x000D_
		PFAS_x000D_
		RANGRF_x000D_
		NTN1_x000D_
		ADPRM_x000D_
		MAP2K4_x000D_
		COX10_x000D_
		ADORA2B_x000D_
		UBB_x000D_
		TRPV2_x000D_
		SNORD49A_x000D_
		MPRIP_x000D_
		NT5M_x000D_
		MED9_x000D_
		RAI1_x000D_
		GID4_x000D_
		DRG2_x000D_
		ALKBH5_x000D_
		LLGL1_x000D_
		MIEF2_x000D_
		SMCR8_x000D_
		TRIM16L_x000D_
		TVP23B_x000D_
		SLC5A10_x000D_
		MAPK7_x000D_
		ALDH3A2_x000D_
		SPECC1_x000D_
		DHRS7B_x000D_
		MAP2K3_x000D_
		KCNJ12_x000D_
		MTRNR2L1_x000D_
		WSB1_x000D_
		NLK_x000D_
		TMEM97_x000D_
		TNFAIP1_x000D_
		SLC13A2_x000D_
		FOXN1_x000D_
		SUPT6H_x000D_
		RPL23A_x000D_
		TRAF4_x000D_
		ERAL1_x000D_
		FLOT2_x000D_
		SEZ6_x000D_
		TAOK1_x000D_
		TP53I13_x000D_
		ANKRD13B_x000D_
		NSRP1_x000D_
		CPD_x000D_
		GOSR1_x000D_
		RNF135_x000D_
		NF1_x000D_
		SUZ12_x000D_
		RHOT1_x000D_
		PSMD11_x000D_
		CDK5R1_x000D_
		CCL2_x000D_
		TMEM132E_x000D_
		ZNF830_x000D_
		LIG3_x000D_
		SLFN5_x000D_
		AP2B1_x000D_
		TAF15_x000D_
		RASL10B_x000D_
		C17orf50_x000D_
		CCL18_x000D_
		TBC1D3G_x000D_
		ZNHIT3_x000D_
		PIGW_x000D_
		GGNBP2_x000D_
		DHRS11_x000D_
		MRM1_x000D_
		LHX1_x000D_
		AATF_x000D_
		TADA2A_x000D_
		DUSP14_x000D_
		MRPL45_x000D_
		SOCS7_x000D_
		ARHGAP23_x000D_
		MLLT6_x000D_
		CISD3_x000D_
		PSMB3_x000D_
		LASP1_x000D_
		RPL19_x000D_
		PPP1R1B_x000D_
		PNMT_x000D_
		GRB7_x000D_
		GSDMA_x000D_
		PSMD3_x000D_
		CSF3_x000D_
		THRA_x000D_
		MSL1_x000D_
		CASC3_x000D_
		RAPGEFL1_x000D_
		WIPF2_x000D_
		CDC6_x000D_
		RARA_x000D_
		IGFBP4_x000D_
		TMEM99_x000D_
		EIF1_x000D_
		GAST_x000D_
		FKBP10_x000D_
		TTC25_x000D_
		CNP_x000D_
		NKIRAS2_x000D_
		STAT5A_x000D_
		ATP6V0A1_x000D_
		HSD17B1_x000D_
		MLX_x000D_
		TUBG1_x000D_
		TUBG2_x000D_
		CNTNAP1_x000D_
		RAMP2_x000D_
		VPS25_x000D_
		WNK4_x000D_
		AOC3_x000D_
		RUNDC1_x000D_
		RPL27_x000D_
		IFI35_x000D_
		NBR1_x000D_
		TMEM106A_x000D_
		ARL4D_x000D_
		CD300LG_x000D_
		FAM215A_x000D_
		NAGS_x000D_
		G6PC3_x000D_
		ASB16_x000D_
		TMUB2_x000D_
		GRN_x000D_
		FZD2_x000D_
		DBF4B_x000D_
		CCDC103_x000D_
		NMT1_x000D_
		ACBD4_x000D_
		HEXIM1_x000D_
		HEXIM2_x000D_
		FMNL1_x000D_
		MAPT_x000D_
		STH_x000D_
		LRRC37A_x000D_
		LRRC37A2_x000D_
		NSF_x000D_
		MYL4_x000D_
		NPEPPS_x000D_
		KPNB1_x000D_
		TBKBP1_x000D_
		TBX21_x000D_
		LRRC46_x000D_
		SP2_x000D_
		NFE2L1_x000D_
		SNX11_x000D_
		CALCOCO2_x000D_
		ATP5G1_x000D_
		UBE2Z_x000D_
		ABI3_x000D_
		NGFR_x000D_
		NXPH3_x000D_
		KAT7_x000D_
		ITGA3_x000D_
		PDK2_x000D_
		SGCA_x000D_
		COL1A1_x000D_
		TMEM92_x000D_
		XYLT2_x000D_
		EME1_x000D_
		ACSF2_x000D_
		RSAD1_x000D_
		ABCC3_x000D_
		WFIKKN2_x000D_
		NME1_x000D_
		UTP18_x000D_
		TOM1L1_x000D_
		STXBP4_x000D_
		HLF_x000D_
		PCTP_x000D_
		NOG_x000D_
		SCPEP1_x000D_
		AKAP1_x000D_
		MSI2_x000D_
		DYNLL2_x000D_
		RAD51C_x000D_
		GDPD1_x000D_
		YPEL2_x000D_
		DHX40_x000D_
		CLTC_x000D_
		VMP1_x000D_
		PPM1D_x000D_
		BCAS3_x000D_
		TBX2_x000D_
		C17orf82_x000D_
		METTL2A_x000D_
		TLK2_x000D_
		MRC2_x000D_
		TANC2_x000D_
		DCAF7_x000D_
		TACO1_x000D_
		MAP3K3_x000D_
		DDX42_x000D_
		PSMC5_x000D_
		PRR29_x000D_
		DDX5_x000D_
		CEP95_x000D_
		PRKCA_x000D_
		PITPNC1_x000D_
		NOL11_x000D_
		BPTF_x000D_
		KPNA2_x000D_
		AMZ2_x000D_
		KCNJ16_x000D_
		SOX9_x000D_
		C17orf80_x000D_
		RPL38_x000D_
		TTYH2_x000D_
		KIF19_x000D_
		GPR142_x000D_
		GPRC5C_x000D_
		SLC9A3R1_x000D_
		TMEM104_x000D_
		OTOP2_x000D_
		CDR2L_x000D_
		ICT1_x000D_
		KCTD2_x000D_
		SLC16A5_x000D_
		ARMC7_x000D_
		NUP85_x000D_
		MRPS7_x000D_
		TMEM94_x000D_
		MYO15B_x000D_
		SMIM5_x000D_
		SMIM6_x000D_
		SAP30BP_x000D_
		ITGB4_x000D_
		UNK_x000D_
		TEN1_x000D_
		GALR2_x000D_
		UBALD2_x000D_
		SPHK1_x000D_
		AANAT_x000D_
		PRCD_x000D_
		MGAT5B_x000D_
		SEC14L1_x000D_
		SEPT9_x000D_
		TNRC6C_x000D_
		TMC8_x000D_
		SYNGR2_x000D_
		AFMID_x000D_
		BIRC5_x000D_
		TMEM235_x000D_
		PGS1_x000D_
		C1QTNF1_x000D_
		ENGASE_x000D_
		CBX2_x000D_
		CCDC40_x000D_
		GAA_x000D_
		CARD14_x000D_
		SLC26A11_x000D_
		RNF213_x000D_
		ENDOV_x000D_
		RPTOR_x000D_
		CHMP6_x000D_
		BAIAP2_x000D_
		C17orf89_x000D_
		BAHCC1_x000D_
		FSCN2_x000D_
		TSPAN10_x000D_
		CCDC137_x000D_
		HGS_x000D_
		ASPSCR1_x000D_
		LRRC45_x000D_
		RAC3_x000D_
		GPS1_x000D_
		SLC16A3_x000D_
		UTS2R_x000D_
		HEXDC_x000D_
		NARF_x000D_
		FOXK2_x000D_
		FN3KRP_x000D_
		FN3K_x000D_
		TBCD_x000D_
		METRNL_x000D_
		DOC2B_x000D_
		FAM101B_x000D_
		VPS53_x000D_
		GEMIN4_x000D_
		NXN_x000D_
		YWHAE_x000D_
		CRK_x000D_
		MYO1C_x000D_
		INPP5K_x000D_
		PITPNA_x000D_
		SLC43A2_x000D_
		SCARF1_x000D_
		RILP_x000D_
		PRPF8_x000D_
		TLCD2_x000D_
		MIR22HG_x000D_
		SMYD4_x000D_
		RTN4RL1_x000D_
		SMG6_x000D_
		TSR1_x000D_
		MNT_x000D_
		CLUH_x000D_
		ITGAE_x000D_
		NCBP3_x000D_
		CAMKK1_x000D_
		P2RX1_x000D_
		ZZEF1_x000D_
		ANKFY1_x000D_
		UBE2G1_x000D_
		MYBBP1A_x000D_
		GGT6_x000D_
		ALOX15_x000D_
		PELP1_x000D_
		CXCL16_x000D_
		VMO1_x000D_
		SLC25A11_x000D_
		PFN1_x000D_
		SPAG7_x000D_
		CAMTA2_x000D_
		INCA1_x000D_
		SLC52A1_x000D_
		ZNF232_x000D_
		ZNF594_x000D_
		DERL2_x000D_
		NLRP1_x000D_
		KIAA0753_x000D_
		MED31_x000D_
		SLC13A5_x000D_
		SLC16A11_x000D_
		CLEC10A_x000D_
		ASGR2_x000D_
		DLG4_x000D_
		DVL2_x000D_
		PHF23_x000D_
		YBX2_x000D_
		PLSCR3_x000D_
		ZBTB4_x000D_
		SOX15_x000D_
		FXR2_x000D_
		SAT2_x000D_
		TP53_x000D_
		ALOX12B_x000D_
		HES7_x000D_
		TMEM107_x000D_
		BORCS6_x000D_
		AURKB_x000D_
		CTC1_x000D_
		SLC25A35_x000D_
		MYH10_x000D_
		MFSD6L_x000D_
		PIK3R6_x000D_
		STX8_x000D_
		SCO1_x000D_
		TMEM220_x000D_
		ELAC2_x000D_
		HS3ST3A1_x000D_
		CDRT15_x000D_
		PMP22_x000D_
		TVP23C_x000D_
		UBE2S_x000D_
		ZSWIM7_x000D_
		NCOR1_x000D_
		ZNF624_x000D_
		COPS3_x000D_
		RASD1_x000D_
		PEMT_x000D_
		SREBF1_x000D_
		TOM1L2_x000D_
		ATPAF2_x000D_
		FLII_x000D_
		TOP3A_x000D_
		SHMT1_x000D_
		USP32P2_x000D_
		FAM83G_x000D_
		LOC79999_x000D_
		B9D1_x000D_
		ALDH3A1_x000D_
		ULK2_x000D_
		AKAP10_x000D_
		LGALS9B_x000D_
		CCDC144NL_x000D_
		USP22_x000D_
		TMEM11_x000D_
		NATD1_x000D_
		C17orf51_x000D_
		IFT20_x000D_
		POLDIP2_x000D_
		SLC46A1_x000D_
		UNC119_x000D_
		PIGS_x000D_
		ALDOC_x000D_
		KIAA0100_x000D_
		SDF2_x000D_
		RAB34_x000D_
		TLCD1_x000D_
		FAM222B_x000D_
		DHRS13_x000D_
		PHF12_x000D_
		TIAF1_x000D_
		NUFIP2_x000D_
		ABHD15_x000D_
		GIT1_x000D_
		SSH2_x000D_
		SLC6A4_x000D_
		BLMH_x000D_
		CRLF3_x000D_
		TEFM_x000D_
		COPRS_x000D_
		UTP6_x000D_
		C17orf75_x000D_
		MYO1D_x000D_
		ASIC2_x000D_
		NLE1_x000D_
		SLC35G3_x000D_
		SLFN12_x000D_
		SLFN13_x000D_
		PEX12_x000D_
		GAS2L2_x000D_
		MMP28_x000D_
		ACACA_x000D_
		SYNRG_x000D_
		DDX52_x000D_
		HNF1B_x000D_
		YWHAEP7_x000D_
		TBC1D3_x000D_
		PCGF2_x000D_
		PIP4K2B_x000D_
		CWC25_x000D_
		RPL23_x000D_
		CACNB1_x000D_
		STAC2_x000D_
		FBXL20_x000D_
		MED1_x000D_
		PGAP3_x000D_
		MIEN1_x000D_
		GSDMB_x000D_
		ORMDL3_x000D_
		MED24_x000D_
		NR1D1_x000D_
		GJD3_x000D_
		TOP2A_x000D_
		TNS4_x000D_
		KRT20_x000D_
		KRTAP3-1_x000D_
		KRTAP1-4_x000D_
		KRTAP2-1_x000D_
		KRTAP2-2_x000D_
		KRTAP2-3_x000D_
		KRTAP2-4_x000D_
		KRTAP17-1_x000D_
		KRT37_x000D_
		KRT35_x000D_
		KRT19_x000D_
		KRT16_x000D_
		KRT17_x000D_
		HAP1_x000D_
		JUP_x000D_
		P3H4_x000D_
		NT5C3B_x000D_
		KLHL11_x000D_
		ACLY_x000D_
		DNAJC7_x000D_
		ZNF385C_x000D_
		DHX58_x000D_
		HCRT_x000D_
		GHDC_x000D_
		STAT5B_x000D_
		STAT3_x000D_
		PTRF_x000D_
		PSMC3IP_x000D_
		FAM134C_x000D_
		PLEKHH3_x000D_
		CCR10_x000D_
		EZH1_x000D_
		COA3_x000D_
		BECN1_x000D_
		PTGES3L-AARSD1_x000D_
		VAT1_x000D_
		ETV4_x000D_
		MEOX1_x000D_
		SOST_x000D_
		DUSP3_x000D_
		MPP3_x000D_
		MPP2_x000D_
		PYY_x000D_
		HDAC5_x000D_
		ASB16-AS1_x000D_
		ATXN7L3_x000D_
		UBTF_x000D_
		SLC4A1_x000D_
		SLC25A39_x000D_
		FAM171A2_x000D_
		ITGA2B_x000D_
		GPATCH8_x000D_
		CCDC43_x000D_
		GJC1_x000D_
		EFTUD2_x000D_
		KIF18B_x000D_
		C1QL1_x000D_
		DCAKD_x000D_
		PLCD3_x000D_
		MAP3K14_x000D_
		ARHGAP27_x000D_
		PLEKHM1_x000D_
		KANSL1_x000D_
		ARL17B_x000D_
		RPRML_x000D_
		CDC27_x000D_
		OSBPL7_x000D_
		MRPL10_x000D_
		SCRN2_x000D_
		SP6_x000D_
		COPZ2_x000D_
		CBX1_x000D_
		SKAP1_x000D_
		HOXB1_x000D_
		HOXB5_x000D_
		HOXB8_x000D_
		HOXB9_x000D_
		HOXB13_x000D_
		SNF8_x000D_
		PHOSPHO1_x000D_
		ZNF652_x000D_
		PHB_x000D_
		SPOP_x000D_
		SLC35B1_x000D_
		FAM117A_x000D_
		TAC4_x000D_
		DLX3_x000D_
		SAMD14_x000D_
		PPP1R9B_x000D_
		MRPL27_x000D_
		LRRC59_x000D_
		ANKRD40_x000D_
		TOB1_x000D_
		SPAG9_x000D_
		MBTD1_x000D_
		COX11_x000D_
		MMD_x000D_
		C17orf67_x000D_
		TRIM25_x000D_
		COIL_x000D_
		MRPS23_x000D_
		CUEDC1_x000D_
		VEZF1_x000D_
		MKS1_x000D_
		BZRAP1_x000D_
		MTMR4_x000D_
		SEPT4_x000D_
		TRIM37_x000D_
		SKA2_x000D_
		PTRH2_x000D_
		TUBD1_x000D_
		HEATR6_x000D_
		USP32_x000D_
		APPBP2_x000D_
		NACA2_x000D_
		BRIP1_x000D_
		INTS2_x000D_
		MED13_x000D_
		CYB561_x000D_
		LIMD2_x000D_
		FTSJ3_x000D_
		SMARCD2_x000D_
		CD79B_x000D_
		ERN1_x000D_
		TEX2_x000D_
		POLG2_x000D_
		SMURF2_x000D_
		GNA13_x000D_
		HELZ_x000D_
		PSMD12_x000D_
		C17orf58_x000D_
		WIPI1_x000D_
		SLC39A11_x000D_
		FAM104A_x000D_
		SDK2_x000D_
		CDC42EP4_x000D_
		CD300LB_x000D_
		CD300C_x000D_
		CD300LD_x000D_
		CD300E_x000D_
		CD300LF_x000D_
		NAT9_x000D_
		GRIN2C_x000D_
		FDXR_x000D_
		FADS6_x000D_
		HID1_x000D_
		ATP5H_x000D_
		NT5C_x000D_
		GGA3_x000D_
		MIF4GD_x000D_
		SLC25A19_x000D_
		GRB2_x000D_
		CASKIN2_x000D_
		RECQL5_x000D_
		GALK1_x000D_
		UNC13D_x000D_
		WBP2_x000D_
		TRIM47_x000D_
		TRIM65_x000D_
		ACOX1_x000D_
		EVPL_x000D_
		SRP68_x000D_
		EXOC7_x000D_
		QRICH2_x000D_
		PRPSAP1_x000D_
		UBE2O_x000D_
		RHBDF2_x000D_
		ST6GALNAC2_x000D_
		ST6GALNAC1_x000D_
		MXRA7_x000D_
		JMJD6_x000D_
		SRSF2_x000D_
		TK1_x000D_
		SOCS3_x000D_
		CYTH1_x000D_
		USP36_x000D_
		CEP295NL_x000D_
		LGALS3BP_x000D_
		CANT1_x000D_
		RBFOX3_x000D_
		CBX8_x000D_
		CBX4_x000D_
		TBC1D16_x000D_
		EIF4A3_x000D_
		SGSH_x000D_
		NPTX1_x000D_
		AATK_x000D_
		CEP131_x000D_
		ENTHD2_x000D_
		SLC38A10_x000D_
		LINC00482_x000D_
		TMEM105_x000D_
		LOC100130370_x000D_
		ACTG1_x000D_
		FAAP100_x000D_
		NPLOC4_x000D_
		PDE6G_x000D_
		OXLD1_x000D_
		ARL16_x000D_
		FAM195B_x000D_
		PPP1R27_x000D_
		P4HB_x000D_
		ARHGDIA_x000D_
		ALYREF_x000D_
		PCYT2_x000D_
		STRA13_x000D_
		DCXR_x000D_
		RFNG_x000D_
		DUS1L_x000D_
		FASN_x000D_
		CCDC57_x000D_
		CSNK1D_x000D_
		CD7_x000D_
		SECTM1_x000D_
		OGFOD3_x000D_
		C17orf62_x000D_
		WDR45B_x000D_
		RAB40B_x000D_
		B3GNTL1_x000D_
		WSCD1_x000D_
		FGF11_x000D_
		TNFSF12_x000D_
		TNFSF13_x000D_
		TNFSF12-TNFSF13_x000D_
		SENP3-EIF4A1_x000D_
		SENP3_x000D_
		EIF4A1_x000D_
		CD68_x000D_
		NDEL1_x000D_
		ZNF286A_x000D_
		TTC19_x000D_
		PIGL_x000D_
		PRPSAP2_x000D_
		EPN2_x000D_
		SLC47A1_x000D_
		KSR1_x000D_
		TMEM199_x000D_
		ADAP2_x000D_
		LRRC37B_x000D_
		ZNF207_x000D_
		TMEM98_x000D_
		TBC1D3K_x000D_
		TBC1D3H_x000D_
		TBC1D3L_x000D_
		LOC101060389_x000D_
		TBC1D3E_x000D_
		CDK12_x000D_
		STARD3_x000D_
		TCAP_x000D_
		ERBB2_x000D_
		MIR4728_x000D_
		KRTAP4-7_x000D_
		KRTAP4-9_x000D_
		NAGLU_x000D_
		COASY_x000D_
		PSME3_x000D_
		DHX8_x000D_
		MGC57346-CRHR1_x000D_
		GOSR2_x000D_
		ITGB3_x000D_
		PNPO_x000D_
		CDK5RAP3_x000D_
		HOXB-AS3_x000D_
		SPATA20_x000D_
		LUC7L3_x000D_
		PRR11_x000D_
		SMG8_x000D_
		RPS6KB1_x000D_
		ARSG_x000D_
		PRKAR1A_x000D_
		COG1_x000D_
		TSEN54_x000D_
		LLGL2_x000D_
		METTL23_x000D_
		MFSD11_x000D_
		MRPL12_x000D_
		SLC25A10_x000D_
		ANAPC11_x000D_
		NPB_x000D_
		RPH3AL_x000D_
		TBC1D3B_x000D_
		GLOD4_x000D_
		ABR_x000D_
		METTL16_x000D_
		TRPV3_x000D_
		TRPV1_x000D_
		SHPK_x000D_
		TAX1BP3_x000D_
		P2RX5_x000D_
		P2RX5-TAX1BP3_x000D_
		NUP88_x000D_
		C1QBP_x000D_
		DHX33_x000D_
		GABARAP_x000D_
		CTDNEP1_x000D_
		CLDN7_x000D_
		GPS2_x000D_
		NEURL4_x000D_
		NAA38_x000D_
		TRAPPC1_x000D_
		PER1_x000D_
		VAMP2_x000D_
		RPL26_x000D_
		TRIM16_x000D_
		TBC1D27_x000D_
		TNFRSF13B_x000D_
		PLD6_x000D_
		FLCN_x000D_
		TBC1D28_x000D_
		ZNF286B_x000D_
		LYRM9_x000D_
		VTN_x000D_
		RAD51L3-RFFL_x000D_
		RAD51D_x000D_
		RFFL_x000D_
		MYO19_x000D_
		TBC1D3C_x000D_
		SMARCE1_x000D_
		KRT222_x000D_
		KRTAP4-8_x000D_
		KRTAP4-5_x000D_
		KRTAP4-4_x000D_
		KRT34_x000D_
		KRT31_x000D_
		KAT2A_x000D_
		RAB5C_x000D_
		TMEM101_x000D_
		GFAP_x000D_
		LRRC37A4P_x000D_
		WNT3_x000D_
		HOXB2_x000D_
		HOXB3_x000D_
		HOXB6_x000D_
		HOXB7_x000D_
		SRSF1_x000D_
		SUPT4H1_x000D_
		RNF43_x000D_
		RNFT1_x000D_
		TBC1D3P1-DHX40P1_x000D_
		STRADA_x000D_
		CCDC47_x000D_
		CSH2_x000D_
		GH1_x000D_
		AXIN2_x000D_
		HN1_x000D_
		SUMO2_x000D_
		H3F3B_x000D_
		MRPL38_x000D_
		FBF1_x000D_
		CYGB_x000D_
		TMC6_x000D_
		SIRT7_x000D_
		MAFG_x000D_
		PYCR1_x000D_
		MYADML2_x000D_
		USP14_x000D_
		TYMS_x000D_
		NDC80_x000D_
		SMCHD1_x000D_
		EMILIN2_x000D_
		MYL12A_x000D_
		MYL12B_x000D_
		TGIF1_x000D_
		PTPRM_x000D_
		RAB12_x000D_
		MTCL1_x000D_
		TWSG1_x000D_
		RALBP1_x000D_
		RAB31_x000D_
		TXNDC2_x000D_
		VAPA_x000D_
		APCDD1_x000D_
		NAPG_x000D_
		SLC35G4_x000D_
		CHMP1B_x000D_
		IMPA2_x000D_
		CIDEA_x000D_
		TUBB6_x000D_
		PSMG2_x000D_
		SEH1L_x000D_
		CEP192_x000D_
		RNMT_x000D_
		SNRPD1_x000D_
		MIB1_x000D_
		GATA6_x000D_
		CABLES1_x000D_
		RIOK3_x000D_
		C18orf8_x000D_
		LAMA3_x000D_
		TTC39C_x000D_
		CABYR_x000D_
		IMPACT_x000D_
		TAF4B_x000D_
		DSG2_x000D_
		MAPRE2_x000D_
		ZNF397_x000D_
		GALNT1_x000D_
		C18orf21_x000D_
		ELP2_x000D_
		MOCOS_x000D_
		FHOD3_x000D_
		PIK3C3_x000D_
		SETBP1_x000D_
		SLC14A1_x000D_
		SIGLEC15_x000D_
		HAUS1_x000D_
		C18orf25_x000D_
		RNF165_x000D_
		KATNAL2_x000D_
		CTIF_x000D_
		LIPG_x000D_
		ME2_x000D_
		LOC100287225_x000D_
		POLI_x000D_
		C18orf54_x000D_
		RAB27B_x000D_
		WDR7_x000D_
		NEDD4L_x000D_
		MALT1_x000D_
		ZNF532_x000D_
		SEC11C_x000D_
		GRP_x000D_
		PMAIP1_x000D_
		KIAA1468_x000D_
		TNFRSF11A_x000D_
		ZCCHC2_x000D_
		PHLPP1_x000D_
		SOCS6_x000D_
		TIMM21_x000D_
		CNDP2_x000D_
		ZNF407_x000D_
		TSHZ1_x000D_
		ZNF236_x000D_
		SALL3_x000D_
		ATP9B_x000D_
		CTDP1_x000D_
		KCNG2_x000D_
		HSBP1L1_x000D_
		RBFA_x000D_
		ADNP2_x000D_
		THOC1_x000D_
		COLEC12_x000D_
		ENOSF1_x000D_
		YES1_x000D_
		METTL4_x000D_
		LPIN2_x000D_
		ZBTB14_x000D_
		EPB41L3_x000D_
		LAMA1_x000D_
		PPP4R1_x000D_
		MPPE1_x000D_
		AFG3L2_x000D_
		SPIRE1_x000D_
		PTPN2_x000D_
		FAM210A_x000D_
		ROCK1_x000D_
		ESCO1_x000D_
		ABHD3_x000D_
		TMEM241_x000D_
		NPC1_x000D_
		ANKRD29_x000D_
		OSBPL1A_x000D_
		SS18_x000D_
		KCTD1_x000D_
		CHST9_x000D_
		CDH2_x000D_
		SLC25A52_x000D_
		TRAPPC8_x000D_
		GAREM1_x000D_
		KLHL14_x000D_
		ZSCAN30_x000D_
		ZNF24_x000D_
		RPRD1A_x000D_
		SLC39A6_x000D_
		TPGS2_x000D_
		CELF4_x000D_
		EPG5_x000D_
		PSTPIP2_x000D_
		ATP5A1_x000D_
		TCEB3CL2_x000D_
		TCEB3C_x000D_
		SMAD7_x000D_
		DYM_x000D_
		MBD1_x000D_
		CXXC1_x000D_
		MEX3C_x000D_
		MBD2_x000D_
		TCF4_x000D_
		TXNL1_x000D_
		FECH_x000D_
		NARS_x000D_
		ATP8B1_x000D_
		LOC101927322_x000D_
		RAX_x000D_
		LMAN1_x000D_
		PIGN_x000D_
		BCL2_x000D_
		KDSR_x000D_
		VPS4B_x000D_
		TMX3_x000D_
		CYB5A_x000D_
		ZADH2_x000D_
		ZNF516_x000D_
		MBP_x000D_
		PQLC1_x000D_
		TXNL4A_x000D_
		NDUFV2_x000D_
		ANKRD12_x000D_
		ANKRD20A5P_x000D_
		RBBP8_x000D_
		RNF138_x000D_
		ELAC1_x000D_
		SMAD4_x000D_
		LOC100505549_x000D_
		RP11-35G9.5_x000D_
		SERPINB8_x000D_
		ZNF519_x000D_
		DSC2_x000D_
		PIAS2_x000D_
		TCEB3CL_x000D_
		HDHD2_x000D_
		IER3IP1_x000D_
		SMAD2_x000D_
		C18orf32_x000D_
		RPL17_x000D_
		RPL17-C18orf32_x000D_
		ACAA2_x000D_
		MYO5B_x000D_
		MADCAM1_x000D_
		TPGS1_x000D_
		CDC34_x000D_
		GZMM_x000D_
		BSG_x000D_
		FGF22_x000D_
		FSTL3_x000D_
		PALM_x000D_
		MISP_x000D_
		PTBP1_x000D_
		PRTN3_x000D_
		CFD_x000D_
		KISS1R_x000D_
		ARID3A_x000D_
		WDR18_x000D_
		CNN2_x000D_
		ABCA7_x000D_
		GPX4_x000D_
		ATP5D_x000D_
		MIDN_x000D_
		CIRBP_x000D_
		C19orf24_x000D_
		MUM1_x000D_
		NDUFS7_x000D_
		DAZAP1_x000D_
		RPS15_x000D_
		APC2_x000D_
		REEP6_x000D_
		PLK5_x000D_
		ONECUT3_x000D_
		SCAMP4_x000D_
		CSNK1G2_x000D_
		IZUMO4_x000D_
		DOT1L_x000D_
		SF3A2_x000D_
		AMH_x000D_
		OAZ1_x000D_
		GADD45B_x000D_
		THOP1_x000D_
		ZNF554_x000D_
		ZNF555_x000D_
		ZNF57_x000D_
		TLE6_x000D_
		GNA11_x000D_
		GNA15_x000D_
		NCLN_x000D_
		CELF5_x000D_
		NFIC_x000D_
		FZR1_x000D_
		C19orf71_x000D_
		HMG20B_x000D_
		CACTIN-AS1_x000D_
		MRPL54_x000D_
		PIAS4_x000D_
		ANKRD24_x000D_
		CCDC94_x000D_
		SHD_x000D_
		AC007292.7_x000D_
		MPND_x000D_
		CHAF1A_x000D_
		HDGFRP2_x000D_
		TNFAIP8L1_x000D_
		FEM1A_x000D_
		UHRF1_x000D_
		KDM4B_x000D_
		SAFB_x000D_
		HSD11B1L_x000D_
		DUS3L_x000D_
		NRTN_x000D_
		CLPP_x000D_
		ALKBH7_x000D_
		CRB3_x000D_
		TNFSF9_x000D_
		TRIP10_x000D_
		VAV1_x000D_
		MBD3L5_x000D_
		MBD3L2_x000D_
		ZNF557_x000D_
		CAMSAP3_x000D_
		RETN_x000D_
		EVI5L_x000D_
		LRRC8E_x000D_
		MAP2K7_x000D_
		TGFBR3L_x000D_
		SNAPC2_x000D_
		CCL25_x000D_
		CERS4_x000D_
		ANGPTL4_x000D_
		RAB11B_x000D_
		MARCH2_x000D_
		HNRNPM_x000D_
		MYO1F_x000D_
		ZNF317_x000D_
		ZNF559-ZNF177_x000D_
		UBL5_x000D_
		PIN1_x000D_
		C19orf66_x000D_
		PPAN-P2RY11_x000D_
		MRPL4_x000D_
		ICAM1_x000D_
		ICAM4_x000D_
		ICAM5_x000D_
		PDE4A_x000D_
		ATG4D_x000D_
		SLC44A2_x000D_
		ILF3_x000D_
		QTRT1_x000D_
		DNM2_x000D_
		CARM1_x000D_
		C19orf52_x000D_
		SMARCA4_x000D_
		LDLR_x000D_
		ANGPTL8_x000D_
		PLPPR2_x000D_
		SWSAP1_x000D_
		PRKCSH_x000D_
		CNN1_x000D_
		ZNF441_x000D_
		ZNF491_x000D_
		ZNF440_x000D_
		ZNF439_x000D_
		ZNF69_x000D_
		ZNF844_x000D_
		ZNF788_x000D_
		ZNF791_x000D_
		WDR83_x000D_
		ASNA1_x000D_
		BEST2_x000D_
		JUNB_x000D_
		RNASEH2A_x000D_
		MAST1_x000D_
		GCDH_x000D_
		CALR_x000D_
		RAD23A_x000D_
		DAND5_x000D_
		NFIX_x000D_
		LYL1_x000D_
		NACC1_x000D_
		IER2_x000D_
		ZSWIM4_x000D_
		NANOS3_x000D_
		CC2D1A_x000D_
		DCAF15_x000D_
		ADGRE5_x000D_
		PKN1_x000D_
		TECR_x000D_
		CLEC17A_x000D_
		SYDE1_x000D_
		AC006128.2_x000D_
		TPM4_x000D_
		FAM32A_x000D_
		AP1M1_x000D_
		KLF2_x000D_
		C19orf44_x000D_
		SIN3B_x000D_
		F2RL3_x000D_
		MYO9B_x000D_
		USE1_x000D_
		OCEL1_x000D_
		BABAM1_x000D_
		MRPL34_x000D_
		DDA1_x000D_
		GTPBP3_x000D_
		SLC27A1_x000D_
		PGLS_x000D_
		FAM129C_x000D_
		COLGALT1_x000D_
		MAP1S_x000D_
		FCHO1_x000D_
		B3GNT3_x000D_
		CCDC124_x000D_
		KCNN1_x000D_
		ARRDC2_x000D_
		MAST3_x000D_
		PIK3R2_x000D_
		MPV17L2_x000D_
		KIAA1683_x000D_
		PGPEP1_x000D_
		GDF15_x000D_
		SSBP4_x000D_
		KXD1_x000D_
		UBA52_x000D_
		C19orf60_x000D_
		TMEM59L_x000D_
		KLHL26_x000D_
		CRTC1_x000D_
		UPF1_x000D_
		DDX49_x000D_
		ARMC6_x000D_
		SLC25A42_x000D_
		RFXANK_x000D_
		NCAN_x000D_
		MAU2_x000D_
		GATAD2A_x000D_
		CILP2_x000D_
		ZNF101_x000D_
		ZNF253_x000D_
		ZNF93_x000D_
		ZNF90_x000D_
		ZNF486_x000D_
		ZNF85_x000D_
		ZNF430_x000D_
		ZNF714_x000D_
		ZNF431_x000D_
		ZNF738_x000D_
		ZNF257_x000D_
		ZNF492_x000D_
		ZNF726_x000D_
		ZNF254_x000D_
		VSTM2B_x000D_
		POP4_x000D_
		PLEKHF1_x000D_
		CCNE1_x000D_
		URI1_x000D_
		ZNF507_x000D_
		DPY19L3_x000D_
		PDCD5_x000D_
		NUDT19_x000D_
		FAAP24_x000D_
		GPATCH1_x000D_
		LRP3_x000D_
		CEBPG_x000D_
		CHST8_x000D_
		KCTD15_x000D_
		LSM14A_x000D_
		KIAA0355_x000D_
		UBA2_x000D_
		WTIP_x000D_
		ZNF302_x000D_
		ZNF181_x000D_
		GRAMD1A_x000D_
		SCN1B_x000D_
		HPN_x000D_
		FXYD3_x000D_
		FXYD5_x000D_
		LSR_x000D_
		USF2_x000D_
		HAMP_x000D_
		MAG_x000D_
		FFAR1_x000D_
		FFAR3_x000D_
		GPR42_x000D_
		TMEM147_x000D_
		HAUS5_x000D_
		RBM42_x000D_
		ETV2_x000D_
		COX6B1_x000D_
		UPK1A_x000D_
		PROSER3_x000D_
		ARHGAP33_x000D_
		APLP1_x000D_
		LOC101927572_x000D_
		WDR62_x000D_
		TBCB_x000D_
		CAPNS1_x000D_
		ZNF146_x000D_
		ZNF529-AS1_x000D_
		ZNF382_x000D_
		ZNF567_x000D_
		LOC728485_x000D_
		ZNF568_x000D_
		ZNF383_x000D_
		ZNF570_x000D_
		SIPA1L3_x000D_
		KCNK6_x000D_
		PSMD8_x000D_
		SPRED3_x000D_
		FAM98C_x000D_
		RYR1_x000D_
		EIF3K_x000D_
		ACTN4_x000D_
		LGALS7B_x000D_
		MRPS12_x000D_
		PAK4_x000D_
		NCCRP1_x000D_
		IFNL2_x000D_
		IFNL1_x000D_
		SAMD4B_x000D_
		MED29_x000D_
		ZFP36_x000D_
		PLEKHG2_x000D_
		SUPT5H_x000D_
		DLL3_x000D_
		PSMC4_x000D_
		ZNF546_x000D_
		MAP3K10_x000D_
		PLD3_x000D_
		SPTBN4_x000D_
		SHKBP1_x000D_
		LTBP4_x000D_
		ITPKC_x000D_
		SNRPA_x000D_
		CYP2S1_x000D_
		AXL_x000D_
		CCDC97_x000D_
		ERICH4_x000D_
		CEACAM3_x000D_
		DMRTC2_x000D_
		RPS19_x000D_
		CD79A_x000D_
		ZNF574_x000D_
		ZNF526_x000D_
		CIC_x000D_
		TMEM145_x000D_
		MEGF8_x000D_
		CD177_x000D_
		ZNF575_x000D_
		PINLYP_x000D_
		ZNF283_x000D_
		ZNF221_x000D_
		ZNF230_x000D_
		ZNF224_x000D_
		ZNF234_x000D_
		ZNF227_x000D_
		CEACAM16_x000D_
		BCL3_x000D_
		BCAM_x000D_
		PVRL2_x000D_
		TOMM40_x000D_
		CLPTM1_x000D_
		RELB_x000D_
		CLASRP_x000D_
		KLC3_x000D_
		CD3EAP_x000D_
		PPM1N_x000D_
		VASP_x000D_
		EML2-AS1_x000D_
		GIPR_x000D_
		QPCTL_x000D_
		FOXA3_x000D_
		CCDC61_x000D_
		IGFL2_x000D_
		IGFL1_x000D_
		HIF3A_x000D_
		PPP5C_x000D_
		CALM3_x000D_
		FKRP_x000D_
		ARHGAP35_x000D_
		SAE1_x000D_
		CCDC9_x000D_
		DHX34_x000D_
		GLTSCR1_x000D_
		EHD2_x000D_
		GLTSCR2_x000D_
		SEPW1_x000D_
		ZNF114_x000D_
		SULT2B1_x000D_
		SPACA4_x000D_
		SPHK2_x000D_
		PPP1R15A_x000D_
		NUCB1_x000D_
		DHDH_x000D_
		BAX_x000D_
		FTL_x000D_
		RUVBL2_x000D_
		CGB2_x000D_
		CGB5_x000D_
		SNRNP70_x000D_
		LIN7B_x000D_
		TRPM4_x000D_
		CD37_x000D_
		DKKL1_x000D_
		RPS11_x000D_
		FCGRT_x000D_
		RCN3_x000D_
		PRRG2_x000D_
		PRR12_x000D_
		SCAF1_x000D_
		BCL2L12_x000D_
		AP2A1_x000D_
		MED25_x000D_
		PTOV1_x000D_
		AKT1S1_x000D_
		TBC1D17_x000D_
		ATF5_x000D_
		SIGLEC16_x000D_
		ZNF473_x000D_
		CLEC11A_x000D_
		ACPT_x000D_
		MGC45922_x000D_
		KLK3_x000D_
		SIGLEC9_x000D_
		SIGLEC7_x000D_
		CD33_x000D_
		IGLON5_x000D_
		LOC100129083_x000D_
		ZNF175_x000D_
		PPP2R1A_x000D_
		ZNF766_x000D_
		ZNF480_x000D_
		ZNF610_x000D_
		ZNF880_x000D_
		ZNF528_x000D_
		ZNF534_x000D_
		ZNF578_x000D_
		ZNF525_x000D_
		ZNF845_x000D_
		ZNF765_x000D_
		ZNF761_x000D_
		ZNF813_x000D_
		ZNF331_x000D_
		MYADM_x000D_
		CACNG7_x000D_
		CACNG8_x000D_
		CACNG6_x000D_
		PRPF31_x000D_
		CNOT3_x000D_
		TSEN34_x000D_
		RPS9_x000D_
		LILRA5_x000D_
		TTYH1_x000D_
		LENG8_x000D_
		LAIR2_x000D_
		KIR2DL4_x000D_
		NCR1_x000D_
		PPP1R12C_x000D_
		PPP6R1_x000D_
		BRSK1_x000D_
		KMT5C_x000D_
		TMEM190_x000D_
		RPL28_x000D_
		ZNF628_x000D_
		NAT14_x000D_
		SSC5D_x000D_
		ZNF524_x000D_
		ZNF865_x000D_
		U2AF2_x000D_
		EPN1_x000D_
		ZNF444_x000D_
		GALP_x000D_
		ZFP28_x000D_
		ZNF470_x000D_
		ZNF71_x000D_
		SMIM17_x000D_
		ZNF264_x000D_
		ZNF805_x000D_
		ZNF460_x000D_
		ZNF543_x000D_
		ZNF304_x000D_
		ZNF549_x000D_
		ZIK1_x000D_
		ZNF530_x000D_
		ZNF134_x000D_
		ZSCAN1_x000D_
		ZNF135_x000D_
		ZNF274_x000D_
		ZSCAN22_x000D_
		RPS5_x000D_
		RNF225_x000D_
		ZNF584_x000D_
		ZNF324B_x000D_
		TRIM28_x000D_
		PLPP2_x000D_
		MIER2_x000D_
		C2CD4C_x000D_
		SHC2_x000D_
		ODF3L2_x000D_
		POLRMT_x000D_
		RNF126_x000D_
		PRSS57_x000D_
		MED16_x000D_
		R3HDM4_x000D_
		TMEM259_x000D_
		POLR2E_x000D_
		SBNO2_x000D_
		CBARP_x000D_
		GAMT_x000D_
		PCSK4_x000D_
		ADAMTSL5_x000D_
		MEX3D_x000D_
		TCF3_x000D_
		ATP8B3_x000D_
		REXO1_x000D_
		KLF16_x000D_
		ABHD17A_x000D_
		CSNK1G2-AS1_x000D_
		BTBD2_x000D_
		MKNK2_x000D_
		MOB3A_x000D_
		AP3D1_x000D_
		PLEKHJ1_x000D_
		C19orf35_x000D_
		LSM7_x000D_
		GNG7_x000D_
		SGTA_x000D_
		ZNF77_x000D_
		AES_x000D_
		DOHH_x000D_
		TBXA2R_x000D_
		CACTIN_x000D_
		PIP5K1C_x000D_
		APBA3_x000D_
		RAX2_x000D_
		MATK_x000D_
		DAPK3_x000D_
		EEF2_x000D_
		ZBTB7A_x000D_
		MAP2K2_x000D_
		SIRT6_x000D_
		TMIGD2_x000D_
		STAP2_x000D_
		SH3GL1_x000D_
		UBXN6_x000D_
		PLIN4_x000D_
		SEMA6B_x000D_
		MYDGF_x000D_
		DPP9_x000D_
		TICAM1_x000D_
		PLIN3_x000D_
		PTPRS_x000D_
		SAFB2_x000D_
		C19orf70_x000D_
		LONP1_x000D_
		FUT3_x000D_
		RANBP3_x000D_
		MLLT1_x000D_
		PSPN_x000D_
		GTF2F1_x000D_
		KHSRP_x000D_
		SLC25A23_x000D_
		DENND1C_x000D_
		TUBB4A_x000D_
		CD70_x000D_
		TNFSF14_x000D_
		C3_x000D_
		GPR108_x000D_
		SH2D3A_x000D_
		MBD3L4_x000D_
		MBD3L3_x000D_
		PEX11G_x000D_
		XAB2_x000D_
		PCP2_x000D_
		CLEC4G_x000D_
		PRR36_x000D_
		CTXN1_x000D_
		TIMM44_x000D_
		KANK3_x000D_
		PRAM1_x000D_
		ZNF414_x000D_
		ADAMTS10_x000D_
		ACTL9_x000D_
		ZNF558_x000D_
		MUC16_x000D_
		OR7D4_x000D_
		ZNF699_x000D_
		ZNF266_x000D_
		ZNF426_x000D_
		ZNF121_x000D_
		ZNF561_x000D_
		ZNF562_x000D_
		FBXL12_x000D_
		OLFM2_x000D_
		COL5A3_x000D_
		ANGPTL6_x000D_
		EIF3G_x000D_
		TYK2_x000D_
		CDC37_x000D_
		KEAP1_x000D_
		S1PR5_x000D_
		KRI1_x000D_
		CDKN2D_x000D_
		TMED1_x000D_
		YIPF2_x000D_
		SPC24_x000D_
		KANK2_x000D_
		DOCK6_x000D_
		ELOF1_x000D_
		ACP5_x000D_
		ZNF823_x000D_
		DHPS_x000D_
		FBXW9_x000D_
		TNPO2_x000D_
		C19orf43_x000D_
		PRDX2_x000D_
		DNASE2_x000D_
		KLF1_x000D_
		FARSA_x000D_
		GADD45GIP1_x000D_
		TRMT1_x000D_
		STX10_x000D_
		PODNL1_x000D_
		RFX1_x000D_
		PALM3_x000D_
		C19orf67_x000D_
		SAMD1_x000D_
		PRKACA_x000D_
		ASF1B_x000D_
		ADGRL1_x000D_
		DDX39A_x000D_
		PTGER1_x000D_
		GIPC1_x000D_
		DNAJB1_x000D_
		NDUFB7_x000D_
		SLC1A6_x000D_
		ILVBL_x000D_
		NOTCH3_x000D_
		EPHX3_x000D_
		BRD4_x000D_
		AKAP8_x000D_
		AKAP8L_x000D_
		WIZ_x000D_
		RASAL3_x000D_
		LOC102724279_x000D_
		CYP4F2_x000D_
		CYP4F11_x000D_
		EPS15L1_x000D_
		CPAMD8_x000D_
		HAUS8_x000D_
		ABHD8_x000D_
		ANO8_x000D_
		BST2_x000D_
		INSL3_x000D_
		JAK3_x000D_
		RAB3A_x000D_
		JUND_x000D_
		LSM4_x000D_
		ISYNA1_x000D_
		ELL_x000D_
		FKBP8_x000D_
		COMP_x000D_
		SUGP2_x000D_
		TMEM161A_x000D_
		BORCS8_x000D_
		NR2C2AP_x000D_
		SUGP1_x000D_
		PBX4_x000D_
		LPAR2_x000D_
		GMIP_x000D_
		ATP13A1_x000D_
		ZNF100_x000D_
		ZNF43_x000D_
		ZNF208_x000D_
		ZNF724P_x000D_
		ZNF681_x000D_
		UQCRFS1_x000D_
		C19orf12_x000D_
		TSHZ3_x000D_
		ANKRD27_x000D_
		CEP89_x000D_
		RHPN2_x000D_
		SLC7A10_x000D_
		CEBPA_x000D_
		PEPD_x000D_
		ZNF599_x000D_
		ZNF792_x000D_
		HPN-AS1_x000D_
		DMKN_x000D_
		ATP4A_x000D_
		HSPB6_x000D_
		NFKBID_x000D_
		TYROBP_x000D_
		CLIP3_x000D_
		THAP8_x000D_
		POLR2I_x000D_
		COX7A1_x000D_
		ZNF565_x000D_
		ZFP82_x000D_
		ZNF260_x000D_
		ZNF529_x000D_
		ZNF461_x000D_
		ZNF850_x000D_
		ZNF790_x000D_
		ZNF829_x000D_
		HKR1_x000D_
		ZNF571_x000D_
		DPF1_x000D_
		PPP1R14A_x000D_
		YIF1B_x000D_
		GGN_x000D_
		RASGRP4_x000D_
		LGALS7_x000D_
		LGALS4_x000D_
		RINL_x000D_
		SIRT2_x000D_
		CCER2_x000D_
		IFNL3_x000D_
		IFNL4_x000D_
		PAF1_x000D_
		RPS16_x000D_
		EID2B_x000D_
		EID2_x000D_
		DYRK1B_x000D_
		FBL_x000D_
		FCGBP_x000D_
		CNTD2_x000D_
		AKT2_x000D_
		C19orf47_x000D_
		PRX_x000D_
		SERTAD1_x000D_
		SERTAD3_x000D_
		BLVRB_x000D_
		NUMBL_x000D_
		ADCK4_x000D_
		C19orf54_x000D_
		TGFB1_x000D_
		B9D2_x000D_
		EXOSC5_x000D_
		B3GNT8_x000D_
		ATP5SL_x000D_
		CEACAM4_x000D_
		RABAC1_x000D_
		GRIK5_x000D_
		POU2F2_x000D_
		DEDD2_x000D_
		PAFAH1B3_x000D_
		CNFN_x000D_
		PSG5_x000D_
		PSG4_x000D_
		LYPD3_x000D_
		PHLDB3_x000D_
		ETHE1_x000D_
		ZNF428_x000D_
		CADM4_x000D_
		PLAUR_x000D_
		SMG9_x000D_
		KCNN4_x000D_
		ZNF45_x000D_
		ZNF235_x000D_
		ZNF180_x000D_
		TRAPPC6A_x000D_
		CKM_x000D_
		PPP1R13L_x000D_
		ERCC1_x000D_
		RTN2_x000D_
		EML2_x000D_
		SNRPD2_x000D_
		FBXO46_x000D_
		SIX5_x000D_
		SYMPK_x000D_
		IRF2BP1_x000D_
		MYPOP_x000D_
		NANOS2_x000D_
		PGLYRP1_x000D_
		CCDC8_x000D_
		PNMAL1_x000D_
		PPP5D1_x000D_
		PNMAL2_x000D_
		PTGIR_x000D_
		GNG8_x000D_
		DACT3_x000D_
		PRKD2_x000D_
		STRN4_x000D_
		SLC1A5_x000D_
		AP2S1_x000D_
		TMEM160_x000D_
		ZC3H4_x000D_
		BBC3_x000D_
		MEIS3_x000D_
		KPTN_x000D_
		NAPA_x000D_
		ZNF541_x000D_
		TPRX1_x000D_
		CABP5_x000D_
		PLA2G4C_x000D_
		LIG1_x000D_
		CARD8_x000D_
		CCDC114_x000D_
		KDELR1_x000D_
		LMTK3_x000D_
		DBP_x000D_
		CA11_x000D_
		MAMSTR_x000D_
		RASIP1_x000D_
		FUT1_x000D_
		BCAT2_x000D_
		PLEKHA4_x000D_
		TULP2_x000D_
		GYS1_x000D_
		LHB_x000D_
		KCNA7_x000D_
		C19orf73_x000D_
		HRC_x000D_
		PTH2_x000D_
		PIH1D1_x000D_
		NOSIP_x000D_
		RRAS_x000D_
		IRF3_x000D_
		TSKS_x000D_
		VRK3_x000D_
		KCNC3_x000D_
		FAM71E1_x000D_
		JOSD2_x000D_
		C19orf48_x000D_
		KLK15_x000D_
		KLK4_x000D_
		KLK6_x000D_
		KLK7_x000D_
		KLK10_x000D_
		KLK14_x000D_
		CTU1_x000D_
		VSIG10L_x000D_
		NKG7_x000D_
		LIM2_x000D_
		C19orf84_x000D_
		SIGLEC10_x000D_
		SIGLEC6_x000D_
		ZNF350_x000D_
		ZNF614_x000D_
		ZNF83_x000D_
		ZNF611_x000D_
		ZNF888_x000D_
		ZNF160_x000D_
		ZNF415_x000D_
		TARM1_x000D_
		OSCAR_x000D_
		TFPT_x000D_
		LENG1_x000D_
		TMC4_x000D_
		MBOAT7_x000D_
		LAIR1_x000D_
		LENG9_x000D_
		CDC42EP5_x000D_
		SYT5_x000D_
		PTPRH_x000D_
		HSPBP1_x000D_
		IL11_x000D_
		TMEM238_x000D_
		ISOC2_x000D_
		SBK2_x000D_
		SBK3_x000D_
		ZNF579_x000D_
		FIZ1_x000D_
		ZNF784_x000D_
		ZNF787_x000D_
		ZSCAN5A_x000D_
		ZNF582_x000D_
		ZNF667_x000D_
		ZNF835_x000D_
		PEG3_x000D_
		ZNF550_x000D_
		ZNF416_x000D_
		ZNF154_x000D_
		ZNF671_x000D_
		ZNF552_x000D_
		ZNF418_x000D_
		ZNF256_x000D_
		ZNF606_x000D_
		ZSCAN18_x000D_
		ZNF329_x000D_
		ZNF497_x000D_
		ZNF837_x000D_
		ZNF132_x000D_
		ZBTB45_x000D_
		CHMP2A_x000D_
		UBE2M_x000D_
		MZF1_x000D_
		STK11_x000D_
		SPPL2B_x000D_
		VMAC_x000D_
		CAPS_x000D_
		ARHGEF18_x000D_
		C19orf45_x000D_
		ZNF358_x000D_
		MCOLN1_x000D_
		PNPLA6_x000D_
		PET100_x000D_
		STXBP2_x000D_
		MCEMP1_x000D_
		TRAPPC5_x000D_
		CCDC159_x000D_
		ZNF627_x000D_
		ZNF700_x000D_
		ZNF763_x000D_
		CCDC130_x000D_
		MRI1_x000D_
		C19orf53_x000D_
		RLN3_x000D_
		IL27RA_x000D_
		CYP4F8_x000D_
		CYP4F12_x000D_
		RAB8A_x000D_
		HSH2D_x000D_
		ANKLE1_x000D_
		NDUFA13_x000D_
		YJEFN3_x000D_
		ZNF493_x000D_
		ZNF429_x000D_
		ZNF730_x000D_
		RPSAP58_x000D_
		GPI_x000D_
		PDCD2L_x000D_
		FXYD1_x000D_
		PSENEN_x000D_
		LIN37_x000D_
		LRFN3_x000D_
		ZNF420_x000D_
		ZNF793_x000D_
		SPINT2_x000D_
		C19orf33_x000D_
		TIMM50_x000D_
		RAB4B_x000D_
		MIA_x000D_
		EGLN2_x000D_
		HNRNPUL1_x000D_
		CEACAM6_x000D_
		TMEM91_x000D_
		BCKDHA_x000D_
		ARHGEF1_x000D_
		ZNF576_x000D_
		ZNF155_x000D_
		ZNF222_x000D_
		ZNF223_x000D_
		ZNF284_x000D_
		ZNF225_x000D_
		ZNF226_x000D_
		PVR_x000D_
		CEACAM19_x000D_
		APOE_x000D_
		APOC4_x000D_
		APOC4-APOC2_x000D_
		GEMIN7_x000D_
		PPP1R37_x000D_
		MARK4_x000D_
		BLOC1S3_x000D_
		C5AR1_x000D_
		CRX_x000D_
		EMP3_x000D_
		GRWD1_x000D_
		CYTH2_x000D_
		ALDH16A1_x000D_
		FLT3LG_x000D_
		RPL13A_x000D_
		PRMT1_x000D_
		NR1H2_x000D_
		POLD1_x000D_
		SPIB_x000D_
		EMC10_x000D_
		ZNF613_x000D_
		ZNF808_x000D_
		ZNF701_x000D_
		NDUFA3_x000D_
		LILRA2_x000D_
		LILRA1_x000D_
		LILRB1_x000D_
		LILRB4_x000D_
		ZNF580_x000D_
		CCDC106_x000D_
		ZNF582-AS1_x000D_
		ZNF583_x000D_
		ZNF547_x000D_
		ZNF548_x000D_
		ZNF17_x000D_
		ZNF749_x000D_
		ZNF419_x000D_
		ZNF773_x000D_
		ZNF211_x000D_
		ZNF551_x000D_
		ZNF776_x000D_
		ZNF586_x000D_
		ZNF587B_x000D_
		ZNF587_x000D_
		ZNF544_x000D_
		ZNF8_x000D_
		ZNF324_x000D_
		ZNF446_x000D_
		C19orf25_x000D_
		MBD3_x000D_
		UQCR11_x000D_
		JSRP1_x000D_
		TIMM13_x000D_
		LMNB2_x000D_
		DIRAS1_x000D_
		SLC39A3_x000D_
		MFSD12_x000D_
		PLIN5_x000D_
		LRG1_x000D_
		PRR22_x000D_
		FUT5_x000D_
		NDUFA11_x000D_
		RFX2_x000D_
		ELAVL1_x000D_
		CD320_x000D_
		NDUFA7_x000D_
		ZNF846_x000D_
		DNMT1_x000D_
		S1PR2_x000D_
		FDX1L_x000D_
		RAVER1_x000D_
		RAB3D_x000D_
		TMEM205_x000D_
		EPOR_x000D_
		RGL3_x000D_
		ZNF653_x000D_
		ECSIT_x000D_
		ZNF20_x000D_
		ZNF625_x000D_
		ZNF625-ZNF20_x000D_
		ZNF44_x000D_
		ZNF799_x000D_
		ZNF443_x000D_
		ZNF564_x000D_
		ZNF490_x000D_
		MAN2B1_x000D_
		WDR83OS_x000D_
		HOOK2_x000D_
		CHERP_x000D_
		SLC35E1_x000D_
		SMIM7_x000D_
		NR2F6_x000D_
		USHBP1_x000D_
		TMEM221_x000D_
		COPE_x000D_
		HOMER3_x000D_
		HAPLN4_x000D_
		ZNF506_x000D_
		ZNF737_x000D_
		ZNF626_x000D_
		ZNF708_x000D_
		ZNF98_x000D_
		ZNF728_x000D_
		ZNF91_x000D_
		ZNF675_x000D_
		IGFLR1_x000D_
		U2AF1L4_x000D_
		ALKBH6_x000D_
		ZNF585A_x000D_
		ZNF585B_x000D_
		ZFP30_x000D_
		ZNF607_x000D_
		ZNF573_x000D_
		ECH1_x000D_
		HNRNPL_x000D_
		SARS2_x000D_
		FBXO17_x000D_
		FBXO27_x000D_
		ZNF780B_x000D_
		ZNF780A_x000D_
		GSK3A_x000D_
		ERF_x000D_
		PSG6_x000D_
		XRCC1_x000D_
		IRGQ_x000D_
		LYPD5_x000D_
		ZNF112_x000D_
		ZNF229_x000D_
		ERCC2_x000D_
		OPA3_x000D_
		GPR4_x000D_
		DMPK_x000D_
		DMWD_x000D_
		NOVA2_x000D_
		FAM83E_x000D_
		RPL18_x000D_
		CGB_x000D_
		CGB1_x000D_
		CGB8_x000D_
		CGB7_x000D_
		NTF4_x000D_
		TEAD2_x000D_
		FUZ_x000D_
		PNKP_x000D_
		NUP62_x000D_
		SIGLEC11_x000D_
		SYT3_x000D_
		SHANK1_x000D_
		KLK8_x000D_
		KLK9_x000D_
		ETFB_x000D_
		CLDND2_x000D_
		ZNF577_x000D_
		ZNF649_x000D_
		ZNF432_x000D_
		ZNF841_x000D_
		ZNF616_x000D_
		ZNF836_x000D_
		ZNF600_x000D_
		ZNF28_x000D_
		ZNF468_x000D_
		ZNF320_x000D_
		ZNF816-ZNF321P_x000D_
		ZNF321P_x000D_
		ZNF816_x000D_
		ZNF347_x000D_
		LILRA6_x000D_
		GP6_x000D_
		RDH13_x000D_
		TNNI3_x000D_
		DNAAF3_x000D_
		FAM71E2_x000D_
		VN1R1_x000D_
		ZNF772_x000D_
		ZNF814_x000D_
		ZNF417_x000D_
		SLC27A5_x000D_
		ZCCHC3_x000D_
		SOX12_x000D_
		NRSN2_x000D_
		TRIB3_x000D_
		RBCK1_x000D_
		FAM110A_x000D_
		SIRPA_x000D_
		STK35_x000D_
		LOC388780_x000D_
		TGM3_x000D_
		TGM6_x000D_
		NOP56_x000D_
		TMEM239_x000D_
		GNRH2_x000D_
		MRPS26_x000D_
		OXT_x000D_
		ITPA_x000D_
		ATRN_x000D_
		HSPA12B_x000D_
		CDC25B_x000D_
		MAVS_x000D_
		SMOX_x000D_
		PRNP_x000D_
		RASSF2_x000D_
		CDS2_x000D_
		C20orf196_x000D_
		MCM8_x000D_
		CRLS1_x000D_
		BMP2_x000D_
		PLCB4_x000D_
		SLX4IP_x000D_
		BTBD3_x000D_
		SPTLC3_x000D_
		ISM1_x000D_
		NDUFAF5_x000D_
		SNRPB2_x000D_
		DSTN_x000D_
		MGME1_x000D_
		PET117_x000D_
		ZNF133_x000D_
		LINC00851_x000D_
		POLR3F_x000D_
		SEC23B_x000D_
		RIN2_x000D_
		NAA20_x000D_
		KIZ_x000D_
		XRN2_x000D_
		PAX1_x000D_
		RPL41P1_x000D_
		NXT1_x000D_
		GZF1_x000D_
		ENTPD6_x000D_
		PYGB_x000D_
		GINS1_x000D_
		FRG1BP_x000D_
		DEFB118_x000D_
		REM1_x000D_
		ID1_x000D_
		COX4I2_x000D_
		TPX2_x000D_
		CCM2L_x000D_
		HCK_x000D_
		TM9SF4_x000D_
		POFUT1_x000D_
		KIF3B_x000D_
		ASXL1_x000D_
		LOC149950_x000D_
		DNMT3B_x000D_
		MAPRE1_x000D_
		CBFA2T2_x000D_
		C20orf144_x000D_
		ZNF341_x000D_
		CHMP4B_x000D_
		ITCH_x000D_
		DYNLRB1_x000D_
		MAP1LC3A_x000D_
		TP53INP2_x000D_
		ACSS2_x000D_
		PROCR_x000D_
		MMP24_x000D_
		CEP250_x000D_
		ERGIC3_x000D_
		SPAG4_x000D_
		ROMO1_x000D_
		PHF20_x000D_
		EPB41L1_x000D_
		AAR2_x000D_
		DLGAP4_x000D_
		MYL9_x000D_
		TLDC2_x000D_
		RPN2_x000D_
		MANBAL_x000D_
		SRC_x000D_
		NNAT_x000D_
		CTNNBL1_x000D_
		VSTM2L_x000D_
		RPRD1B_x000D_
		RALGAPB_x000D_
		ARHGAP40_x000D_
		ACTR5_x000D_
		PPP1R16B_x000D_
		FAM83D_x000D_
		DHX35_x000D_
		TOP1_x000D_
		PLCG1_x000D_
		LPIN3_x000D_
		SRSF6_x000D_
		IFT52_x000D_
		MYBL2_x000D_
		TOX2_x000D_
		GDAP1L1_x000D_
		R3HDML_x000D_
		TTPAL_x000D_
		PKIG_x000D_
		WISP2_x000D_
		YWHAB_x000D_
		PABPC1L_x000D_
		STK4_x000D_
		PI3_x000D_
		RBPJL_x000D_
		PIGT_x000D_
		WFDC2_x000D_
		DNTTIP1_x000D_
		UBE2C_x000D_
		SNX21_x000D_
		ZSWIM1_x000D_
		CTSA_x000D_
		PCIF1_x000D_
		CD40_x000D_
		SLC2A10_x000D_
		EYA2_x000D_
		NCOA3_x000D_
		ARFGEF2_x000D_
		CSE1L_x000D_
		DDX27_x000D_
		SLC9A8_x000D_
		RNF114_x000D_
		SNAI1_x000D_
		CEBPB_x000D_
		LINC01272_x000D_
		PTPN1_x000D_
		PARD6B_x000D_
		BCAS4_x000D_
		MOCS3_x000D_
		PFDN4_x000D_
		FAM210B_x000D_
		CSTF1_x000D_
		RAE1_x000D_
		RBM38_x000D_
		PCK1_x000D_
		C20orf85_x000D_
		RAB22A_x000D_
		VAPB_x000D_
		LOC79160_x000D_
		GNAS_x000D_
		NELFCD_x000D_
		PHACTR3_x000D_
		FAM217B_x000D_
		CDH26_x000D_
		CDH4_x000D_
		LSM14B_x000D_
		SS18L1_x000D_
		MTG2_x000D_
		ADRM1_x000D_
		RPS21_x000D_
		MIR1-1HG_x000D_
		SLCO4A1_x000D_
		NTSR1_x000D_
		MRGBP_x000D_
		OGFR_x000D_
		COL9A3_x000D_
		GID8_x000D_
		SLC17A9_x000D_
		BIRC7_x000D_
		ARFGAP1_x000D_
		COL20A1_x000D_
		PPDPF_x000D_
		RTEL1_x000D_
		ABHD16B_x000D_
		TPD52L2_x000D_
		DNAJC5_x000D_
		PRPF6_x000D_
		TCEA2_x000D_
		NRSN2-AS1_x000D_
		TBC1D20_x000D_
		TCF15_x000D_
		SLC52A3_x000D_
		RSPO4_x000D_
		TMEM74B_x000D_
		PDYN_x000D_
		IDH3B_x000D_
		CPXM1_x000D_
		PCED1A_x000D_
		AVP_x000D_
		UBOX5_x000D_
		LZTS3_x000D_
		DDRGK1_x000D_
		SLC4A11_x000D_
		C20orf194_x000D_
		ADAM33_x000D_
		SIGLEC1_x000D_
		C20orf27_x000D_
		SPEF1_x000D_
		CENPB_x000D_
		RNF24_x000D_
		ADRA1D_x000D_
		SLC23A2_x000D_
		PCNA_x000D_
		TRMT6_x000D_
		LRRN4_x000D_
		FERMT1_x000D_
		TMX4_x000D_
		MKKS_x000D_
		JAG1_x000D_
		TASP1_x000D_
		ESF1_x000D_
		FLRT3_x000D_
		KIF16B_x000D_
		BFSP1_x000D_
		RRBP1_x000D_
		SNX5_x000D_
		DZANK1_x000D_
		RBBP9_x000D_
		CRNKL1_x000D_
		RALGAPA2_x000D_
		NKX2-4_x000D_
		THBD_x000D_
		NAPB_x000D_
		CST3_x000D_
		CST2_x000D_
		GGTLC1_x000D_
		APMAP_x000D_
		ACSS1_x000D_
		VSX1_x000D_
		ABHD12_x000D_
		NINL_x000D_
		NANP_x000D_
		ZNF337_x000D_
		FAM182B_x000D_
		BCL2L1_x000D_
		PDRG1_x000D_
		PLAGL2_x000D_
		NOL4L_x000D_
		COMMD7_x000D_
		CDK5RAP1_x000D_
		SNTA1_x000D_
		NECAB3_x000D_
		PXMP4_x000D_
		EIF2S2_x000D_
		AHCY_x000D_
		GGT7_x000D_
		GSS_x000D_
		TRPC4AP_x000D_
		EDEM2_x000D_
		FAM83C_x000D_
		UQCC1_x000D_
		GDF5_x000D_
		C20orf173_x000D_
		RBM39_x000D_
		SCAND1_x000D_
		NDRG3_x000D_
		DSN1_x000D_
		SOGA1_x000D_
		SAMHD1_x000D_
		RBL1_x000D_
		GHRH_x000D_
		TTI1_x000D_
		TGM2_x000D_
		KIAA1755_x000D_
		ZHX3_x000D_
		CHD6_x000D_
		GTSF1L_x000D_
		JPH2_x000D_
		OSER1_x000D_
		FITM2_x000D_
		SERINC3_x000D_
		ADA_x000D_
		RIMS4_x000D_
		TOMM34_x000D_
		KCNS1_x000D_
		WFDC5_x000D_
		SLPI_x000D_
		MATN4_x000D_
		SDC4_x000D_
		WFDC3_x000D_
		TNNC2_x000D_
		ACOT8_x000D_
		SPATA25_x000D_
		NEURL2_x000D_
		PLTP_x000D_
		ZNF335_x000D_
		NCOA5_x000D_
		CDH22_x000D_
		SLC35C2_x000D_
		ELMO2_x000D_
		ZMYND8_x000D_
		SULF2_x000D_
		PREX1_x000D_
		STAU1_x000D_
		PTGIS_x000D_
		B4GALT5_x000D_
		SPATA2_x000D_
		FAM65C_x000D_
		ADNP_x000D_
		DPM1_x000D_
		KCNG1_x000D_
		ATP9A_x000D_
		SALL4_x000D_
		ZFP64_x000D_
		ZNF217_x000D_
		AURKA_x000D_
		BMP7_x000D_
		MTRNR2L3_x000D_
		PMEPA1_x000D_
		ANKRD60_x000D_
		APCDD1L_x000D_
		CTSZ_x000D_
		PRELID3B_x000D_
		PPP1R3D_x000D_
		PSMA7_x000D_
		HRH3_x000D_
		LAMA5_x000D_
		CABLES2_x000D_
		RBBP8NL_x000D_
		GATA5_x000D_
		C20orf166-AS1_x000D_
		SLCO4A1-AS1_x000D_
		TCFL5_x000D_
		DIDO1_x000D_
		BHLHE23_x000D_
		YTHDF1_x000D_
		NKAIN4_x000D_
		KCNQ2_x000D_
		EEF1A2_x000D_
		PTK6_x000D_
		SRMS_x000D_
		GMEB2_x000D_
		STMN3_x000D_
		ARFRP1_x000D_
		ZBTB46_x000D_
		UCKL1_x000D_
		SAMD10_x000D_
		RGS19_x000D_
		LKAAEAR1_x000D_
		PSMF1_x000D_
		SNPH_x000D_
		VPS16_x000D_
		PTPRA_x000D_
		AP5S1_x000D_
		PANK2_x000D_
		LINC00493_x000D_
		DTD1_x000D_
		RP1-122P22.2_x000D_
		HM13_x000D_
		RALY_x000D_
		ASIP_x000D_
		CNBD2_x000D_
		TGIF2_x000D_
		C20orf24_x000D_
		TGIF2-C20orf24_x000D_
		BPI_x000D_
		SGK2_x000D_
		SYS1_x000D_
		DBNDD2_x000D_
		SYS1-DBNDD2_x000D_
		RTFDC1_x000D_
		STX16-NPEPL1_x000D_
		NPEPL1_x000D_
		STX16_x000D_
		OSBPL2_x000D_
		ZGPAT_x000D_
		SLC2A4RG_x000D_
		PCMTD2_x000D_
		LINC00266-1_x000D_
		CSNK2A1_x000D_
		SRXN1_x000D_
		SCRT2_x000D_
		SDCBP2_x000D_
		FKBP1A_x000D_
		FKBP1A-SDCBP2_x000D_
		NSFL1C_x000D_
		SIRPB2_x000D_
		SIRPB1_x000D_
		SNRPB_x000D_
		ZNF343_x000D_
		TMEM230_x000D_
		LINC00654_x000D_
		DEFB124_x000D_
		PIGU_x000D_
		NCOA6_x000D_
		EIF6_x000D_
		RBM12_x000D_
		NFS1_x000D_
		BLCAP_x000D_
		ZNF334_x000D_
		ZNFX1_x000D_
		UBE2V1_x000D_
		TMEM189_x000D_
		TMEM189-UBE2V1_x000D_
		TAF4_x000D_
		CHRNA4_x000D_
		ZNF512B_x000D_
		ICOSLG_x000D_
		SIK1_x000D_
		CRYAA_x000D_
		SMIM11A_x000D_
		RBM11_x000D_
		USP25_x000D_
		MIR99AHG_x000D_
		CXADR_x000D_
		GABPA_x000D_
		USP16_x000D_
		KRTAP6-3_x000D_
		SOD1_x000D_
		MRAP_x000D_
		IFNAR1_x000D_
		IFNGR2_x000D_
		SON_x000D_
		ITSN1_x000D_
		CBR1_x000D_
		CBR3_x000D_
		DOPEY2_x000D_
		SIM2_x000D_
		RIPPLY3_x000D_
		TTC3_x000D_
		DYRK1A_x000D_
		DSCR10_x000D_
		ETS2_x000D_
		SH3BGR_x000D_
		BACE2_x000D_
		MX2_x000D_
		MX1_x000D_
		PKNOX1_x000D_
		RRP1B_x000D_
		PDXK_x000D_
		RRP1_x000D_
		AGPAT3_x000D_
		TRAPPC10_x000D_
		PWP2_x000D_
		C21orf33_x000D_
		AIRE_x000D_
		PFKL_x000D_
		TRPM2_x000D_
		LRRC3_x000D_
		KRTAP10-7_x000D_
		KRTAP10-10_x000D_
		ITGB2_x000D_
		FAM207A_x000D_
		ADARB1_x000D_
		COL18A1_x000D_
		COL6A1_x000D_
		COL6A2_x000D_
		MCM3AP-AS1_x000D_
		YBEY_x000D_
		PCNT_x000D_
		DIP2A_x000D_
		PRMT2_x000D_
		CBS_x000D_
		U2AF1_x000D_
		KCNE1_x000D_
		TEKT4P2_x000D_
		HSPA13_x000D_
		BTG3_x000D_
		C21orf91_x000D_
		MRPL39_x000D_
		ATP5J_x000D_
		APP_x000D_
		CYYR1_x000D_
		ADAMTS1_x000D_
		ADAMTS5_x000D_
		N6AMT1_x000D_
		LTN1_x000D_
		RWDD2B_x000D_
		CCT8_x000D_
		KRTAP6-2_x000D_
		SCAF4_x000D_
		MIS18A_x000D_
		URB1_x000D_
		SYNJ1_x000D_
		PAXBP1_x000D_
		TMEM50B_x000D_
		DNAJC28_x000D_
		GART_x000D_
		RCAN1_x000D_
		SETD4_x000D_
		HLCS_x000D_
		PIGP_x000D_
		DSCR3_x000D_
		ERG_x000D_
		PSMG1_x000D_
		BRWD1_x000D_
		HMGN1_x000D_
		RIPK4_x000D_
		PRDM15_x000D_
		C2CD2_x000D_
		ZBTB21_x000D_
		TFF3_x000D_
		WDR4_x000D_
		CSTB_x000D_
		C21orf2_x000D_
		TSPEAR_x000D_
		KRTAP10-1_x000D_
		KRTAP10-2_x000D_
		KRTAP10-3_x000D_
		KRTAP12-2_x000D_
		KRTAP12-1_x000D_
		UBE2G2_x000D_
		SUMO3_x000D_
		PTTG1IP_x000D_
		LINC01547_x000D_
		POFUT2_x000D_
		COL18A1-AS1_x000D_
		SLC19A1_x000D_
		FTCD_x000D_
		LSS_x000D_
		MCM3AP_x000D_
		C21orf58_x000D_
		BAGE_x000D_
		BACH1_x000D_
		IFNAR2_x000D_
		IL10RB_x000D_
		SLC5A3_x000D_
		MORC3_x000D_
		CHAF1B_x000D_
		KCNJ15_x000D_
		WRB_x000D_
		B3GALT5_x000D_
		SLC37A1_x000D_
		NDUFV3_x000D_
		KRTAP10-11_x000D_
		PCBP3_x000D_
		NRIP1_x000D_
		C21orf59_x000D_
		DONSON_x000D_
		ATP5O_x000D_
		RUNX1_x000D_
		TMPRSS2_x000D_
		KRTAP10-6_x000D_
		DGCR6_x000D_
		PRODH_x000D_
		BAGE5_x000D_
		IL17RA_x000D_
		SLC25A18_x000D_
		BCL2L13_x000D_
		TMEM191B_x000D_
		DGCR5_x000D_
		MRPL40_x000D_
		TBX1_x000D_
		COMT_x000D_
		TANGO2_x000D_
		DGCR8_x000D_
		TRMT2A_x000D_
		RANBP1_x000D_
		ZDHHC8_x000D_
		ZNF74_x000D_
		SNAP29_x000D_
		CRKL_x000D_
		RIMBP3C_x000D_
		UBE2L3_x000D_
		CCDC116_x000D_
		SDF2L1_x000D_
		GGTLC2_x000D_
		RAB36_x000D_
		BCR_x000D_
		SMARCB1_x000D_
		DDTL_x000D_
		GSTT2_x000D_
		CABIN1_x000D_
		KIAA1671_x000D_
		CRYBB3_x000D_
		CRYBB2_x000D_
		SEZ6L_x000D_
		ASPHD2_x000D_
		SRRD_x000D_
		HSCB_x000D_
		EMID1_x000D_
		EWSR1_x000D_
		GAS2L1_x000D_
		NEFH_x000D_
		NF2_x000D_
		UQCR10_x000D_
		MTMR3_x000D_
		CCDC157_x000D_
		SLC35E4_x000D_
		RNF185_x000D_
		LIMK2_x000D_
		LINC01521_x000D_
		DEPDC5_x000D_
		YWHAH_x000D_
		FBXO7_x000D_
		TIMP3_x000D_
		HMGXB4_x000D_
		TOM1_x000D_
		HMOX1_x000D_
		MCM5_x000D_
		APOL6_x000D_
		APOL1_x000D_
		MYH9_x000D_
		CSF2RB_x000D_
		MPST_x000D_
		KCTD17_x000D_
		CDC42EP1_x000D_
		GGA1_x000D_
		SH3BP1_x000D_
		LGALS1_x000D_
		TRIOBP_x000D_
		H1F0_x000D_
		GCAT_x000D_
		GALR3_x000D_
		MICALL1_x000D_
		POLR2F_x000D_
		PICK1_x000D_
		MAFF_x000D_
		KDELR3_x000D_
		CBY1_x000D_
		TOMM22_x000D_
		APOBEC3H_x000D_
		SYNGR1_x000D_
		TAB1_x000D_
		MGAT3_x000D_
		MIEF1_x000D_
		ATF4_x000D_
		TNRC6B_x000D_
		EP300_x000D_
		L3MBTL2_x000D_
		ZC3H7B_x000D_
		TEF_x000D_
		ACO2_x000D_
		CSDC2_x000D_
		XRCC6_x000D_
		C22orf46_x000D_
		MEI1_x000D_
		CCDC134_x000D_
		SREBF2_x000D_
		WBP2NL_x000D_
		FAM109B_x000D_
		SERHL2_x000D_
		BIK_x000D_
		TSPO_x000D_
		MPPED1_x000D_
		PARVB_x000D_
		NUP50_x000D_
		FAM118A_x000D_
		FBLN1_x000D_
		ATXN10_x000D_
		PPARA_x000D_
		TTC38_x000D_
		GTSE1_x000D_
		TBC1D22A_x000D_
		ZBED4_x000D_
		CRELD2_x000D_
		PIM3_x000D_
		MOV10L1_x000D_
		PANX2_x000D_
		TRABD_x000D_
		SELO_x000D_
		PPP6R2_x000D_
		ADM2_x000D_
		MIOX_x000D_
		NCAPH2_x000D_
		KLHDC7B_x000D_
		CECR5_x000D_
		CECR1_x000D_
		ATP6V1E1_x000D_
		BID_x000D_
		MICAL3_x000D_
		PI4KAP1_x000D_
		CLTCL1_x000D_
		DGCR2_x000D_
		DGCR14_x000D_
		GSC2_x000D_
		SLC25A1_x000D_
		C22orf39_x000D_
		UFD1L_x000D_
		CLDN5_x000D_
		C22orf29_x000D_
		TXNRD2_x000D_
		ARVCF_x000D_
		CCDC188_x000D_
		DGCR6L_x000D_
		PI4KA_x000D_
		THAP7_x000D_
		GGT2_x000D_
		PI4KAP2_x000D_
		YDJC_x000D_
		MAPK1_x000D_
		PPM1F_x000D_
		TOP3B_x000D_
		ZNF280B_x000D_
		PRAME_x000D_
		IGLL1_x000D_
		ZNF70_x000D_
		CHCHD10_x000D_
		DERL3_x000D_
		DDT_x000D_
		GGT5_x000D_
		GUCD1_x000D_
		LRRC75B_x000D_
		LRP5L_x000D_
		TFIP11_x000D_
		TPST2_x000D_
		MN1_x000D_
		PITPNB_x000D_
		TTC28_x000D_
		CHEK2_x000D_
		XBP1_x000D_
		RHBDD3_x000D_
		ZMAT5_x000D_
		ASCC2_x000D_
		LIF_x000D_
		OSM_x000D_
		SF3A1_x000D_
		SEC14L4_x000D_
		SEC14L6_x000D_
		GAL3ST1_x000D_
		PES1_x000D_
		DUSP18_x000D_
		MORC2_x000D_
		SELM_x000D_
		PIK3IP1_x000D_
		PATZ1_x000D_
		EIF4ENIF1_x000D_
		PISD_x000D_
		PRR14L_x000D_
		RTCB_x000D_
		SYN3_x000D_
		LARGE_x000D_
		RASD2_x000D_
		MB_x000D_
		RBFOX2_x000D_
		APOL3_x000D_
		APOL4_x000D_
		APOL2_x000D_
		TXN2_x000D_
		FOXRED2_x000D_
		EIF3D_x000D_
		IFT27_x000D_
		TST_x000D_
		SSTR3_x000D_
		RAC2_x000D_
		ELFN2_x000D_
		MFNG_x000D_
		CARD10_x000D_
		LGALS2_x000D_
		C22orf23_x000D_
		SOX10_x000D_
		SLC16A8_x000D_
		BAIAP2L2_x000D_
		PLA2G6_x000D_
		TMEM184B_x000D_
		KCNJ4_x000D_
		DDX17_x000D_
		FAM227A_x000D_
		JOSD1_x000D_
		NPTXR_x000D_
		CBX6_x000D_
		CBX7_x000D_
		PDGFB_x000D_
		RPL3_x000D_
		RPS19BP1_x000D_
		MKL1_x000D_
		SLC25A17_x000D_
		ST13_x000D_
		CHADL_x000D_
		RANGAP1_x000D_
		TOB2_x000D_
		PHF5A_x000D_
		POLR3H_x000D_
		PMM1_x000D_
		DESI1_x000D_
		SNU13_x000D_
		TNFRSF13C_x000D_
		CENPM_x000D_
		NAGA_x000D_
		NDUFA6_x000D_
		CYP2D6_x000D_
		TCF20_x000D_
		NFAM1_x000D_
		RRP7A_x000D_
		POLDIP3_x000D_
		CYB5R3_x000D_
		A4GALT_x000D_
		TTLL1_x000D_
		MCAT_x000D_
		TTLL12_x000D_
		SCUBE1_x000D_
		SULT4A1_x000D_
		LDOC1L_x000D_
		PHF21B_x000D_
		KIAA0930_x000D_
		WNT7B_x000D_
		PRR34_x000D_
		CDPF1_x000D_
		CELSR1_x000D_
		CERK_x000D_
		C22orf34_x000D_
		BRD1_x000D_
		ALG12_x000D_
		IL17REL_x000D_
		TUBGCP6_x000D_
		MAPK11_x000D_
		PLXNB2_x000D_
		DENND6B_x000D_
		SBF1_x000D_
		LMF2_x000D_
		ARSA_x000D_
		RABL2B_x000D_
		PEX26_x000D_
		TUBA8_x000D_
		MED15_x000D_
		AIFM3_x000D_
		LZTR1_x000D_
		P2RX6_x000D_
		PPIL2_x000D_
		BMS1P20_x000D_
		MIR650_x000D_
		IGLL5_x000D_
		SLC2A11_x000D_
		MIF_x000D_
		SPECC1L_x000D_
		ADORA2A_x000D_
		SNRPD3_x000D_
		GGT1_x000D_
		CCDC117_x000D_
		ZNRF3_x000D_
		KREMEN1_x000D_
		SEC14L2_x000D_
		MTFP1_x000D_
		TCN2_x000D_
		SMTN_x000D_
		DRG1_x000D_
		SFI1_x000D_
		EIF3L_x000D_
		GTPBP1_x000D_
		APOBEC3A_x000D_
		APOBEC3B_x000D_
		APOBEC3C_x000D_
		APOBEC3D_x000D_
		APOBEC3F_x000D_
		APOBEC3G_x000D_
		ADSL_x000D_
		SGSM3_x000D_
		XPNPEP3_x000D_
		RBX1_x000D_
		SMDT1_x000D_
		PNPLA3_x000D_
		SAMM50_x000D_
		PRR5_x000D_
		ARHGAP8_x000D_
		PRR5-ARHGAP8_x000D_
		TRMU_x000D_
		FAM19A5_x000D_
		GAB4_x000D_
		RTN4R_x000D_
		SCARF2_x000D_
		KLHL22_x000D_
		HPS4_x000D_
		AP1B1_x000D_
		THOC5_x000D_
		NIPSNAP1_x000D_
		GATSL3_x000D_
		TBC1D10A_x000D_
		RNF215_x000D_
		C1QTNF6_x000D_
		ANKRD54_x000D_
		MIR659_x000D_
		CSNK1E_x000D_
		LOC400927_x000D_
		SUN2_x000D_
		DNAL4_x000D_
		ARFGAP3_x000D_
		PACSIN2_x000D_
		HDAC10_x000D_
		MAPK12_x000D_
		TYMP_x000D_
		ODF3B_x000D_
		CPT1B_x000D_
		CHKB_x000D_
		CHKB-CPT1B_x000D_
		LOC389831_x000D_
		LOC283788_x000D_
		SAG_x000D_
		ZNF660_x000D_
		AC208162.1_x000D_
		CCDC84_x000D_
		ADAMTS13_x000D_
		PADI4_x000D_
		BCL2L14_x000D_
		SERTAD4_x000D_
		PRAMEF6_x000D_
		HNRNPCL2_x000D_
		DUX3_x000D_
		DUX1_x000D_
